# Hierarchical control of microbial community assembly

**DOI:** 10.1101/2021.06.22.449372

**Authors:** Sammy Pontrelli, Rachel Szabo, Shaul Pollak, Julia Schwartzman, Daniela Ledezma-Tejeida, Otto X. Cordero, Uwe Sauer

## Abstract

Metabolic processes that fuel the growth of heterotrophic microbial communities are initiated by specialized biopolymer degraders that decompose complex forms of organic matter. It is unclear, however, to what extent degraders control the downstream assembly of the community that follows polymer breakdown. Investigating a model marine microbial community that degrades chitin, we show that chitinases secreted by different degraders produce oligomers of specific chain lengths that not only select for specialized consumers but also influence the metabolites secreted by these consumers into a shared resource pool. Each species participating in the breakdown cascade exhibits unique hierarchical preferences for substrates, which underlies the sequential colonization of metabolically distinct groups as resource availability changes over time. By identifying the metabolic underpinnings of microbial community assembly, we reveal a hierarchical crossfeeding structure that allows biopolymer degraders to shape the dynamics of community assembly.

**One sentence summary:** Specialized biopolymer degraders direct the trajectory of microbial community assembly through interconnected modes of nutrient crossfeeding.

## Supplemental dataset 2 for "Hierarchical control of microbial community assembly" (part 1 of 2)

### Sheet: Information
Information	All data in this dataset is aquired with Flow Injection Analysis Quadroupol Time of Flight Mass Spectrometry, as described in the methods
Ion annotations	Annotations that correspond to the exact mass of ions listed in each table on the top row. Ions were annotated with a tolerance of 0.005 Da against a library of compounds that contain all metabolites that are predicted to be present in at least one of the organisms used in this work. If a single mass corresponds to multiple annotations, then the top annotations is chosen based on the number of enzymatic reactions that the compound participates in metabolic networks of the 18 organisms, as predicted by the BioCyc database
enzyme digest production	Ions and ion intensities measured before and after exploters were grown on chitin that is digested by enzymes secreted by each degrader.
Production on chitin	Ions and ion intensities measured from degraders before and after growth on chitin MBL. The final timepoint represent the time at which the supernatant was harvested at early stationary phase. These supernatants are components of the pooled supernatant.
Production on GlcNAc	Ions and ion intensities measured from degraders before and after growth on chitin MBL. The final timepoint represent the time at which the supernatant was harvested at early stationary phase. These supernatants are components of the pooled supernatant.
Pooled supernatant FIA	Ions and ion intensities measured from all species over the course of growth in pooled supernatant.

### Sheet: Ion annotations
Annotation	Mass
(1R,2R)-1,2-diphenylethane-1,2-diol	213.088
(2E)-5-methylhexa-2,4-dienoyl-CoA	874.17
(2R)-2-hydroxy-2-methylbutanenitrile	98.0577
(2R)-2,3-dihydroxy-3-methylbutanoate	133.049
(2R,3S)-3-isopropylmalate	175.06
(2S,3S)-2,3-dihydroxy-2,3-dihydrobenzoate	155.034
(2Z)-2-aminobut-2-enoate	100.04
(2Z)-2-hydroxypenta-2,4-dienoate	113.023
(3E,5Z)-tetradecadienoate	223.171
(4,5-dihydro-5-oxofuran-2-yl)-acetate	141.018
(6E)-8-oxogeraniol	167.103
(E)-o-(methylsulfanyl)nonyl-thiohydroximate	234.099
(indol-3-yl)pyruvate	202.046
(R)-2-hydroxy-4-methylpentanoate	131.07
(R)-2,3-dihydroxy-3-methylpentanoate	147.065
(R)-3-((R)-3-hydroxybutanoyloxy)-butanoate	189.076
(R)-4'-phosphopantothenate	298.069
(R)-citramalate	147.028
(R)-lactate	89.0229
(R)-mevalonate diphosphate	307.003
(R)-N-formyl-b-hydroxy-L-kynurenine	251.072
(R)-pantothenate	218.104
(S)-1-pyrroline-5-carboxylate	112.04
(S)-2-acetolactate	131.031
(S)-2-oxo-4-hydroxy-4-carboxy-5-ureidoimidazoline	201.023
(S)-2,3,4,5-tetrahydrodipicolinate	170.043
(S)-3-hydroxy-isobutanoate	103.038
(S)-lactaldehyde	73.0284
(S)-lactaldehyde	73.0321
(S)-malate	133.012
(Z)-1-(L-cystein-S-yl)-N-hydroxy-2-phenylethan-1-imine	253.069
[1-(2-amino-7-methyl-4-oxo-7,8-dihydro-3H-pteridin-6-yl)]ethyl diphosphate	382.032
1-(4-methoxyphenyl)-N-methyl-N-[(3-methyloxetan-3-yl)methyl]methanamine	234.146
1-(b-D ribofuranosyl)nicotinamide	253.086
1-piperideine 6-carboxylate	126.055
1-propanal	57.0307
1,6-anhydro-N-acetyl-b-muramate	274.093
16-hydroxypalmitate	271.229
18-hydroxystearate	299.256
2-amino-3-carboxymuconate-6-semialdehyde	184.029
2-amino-6-[1-hydroxyethyl]-7-methyl-7,8-dihydropterin	222.097
2-C-methyl-D-erythritol 4-phosphate	215.032
2-dehydro-3-deoxy-D-gluconate 6-phosphate	257.006
2-dehydropantoate	145.049
2-hydroxy-2-methylpropanenitrile	84.0409
2-iminosuccinate	130.013
2-maleylacetate	157.013
2-oxobutanoate	101.024
2-oxoglutarate	145.012
2,3-dihydroxybenzoate	153.019
3-[(3aS,4S,5R,7aS)-5-hydroxy-7a-methyl-1-oxo-octahydro-1H-indene-4-carboxyl-CoA	960.211
3-[(6'-methylsulfanyl)hexyl]malate	263.095
3-acetylamino-4-hydroxybenzoate	194.044
3-amino-4-hydroxybenzoate	152.033
3-carboxy-10-(methylsulfanyl)-2-oxodecanoate	275.092
3-dehydroquinate	189.039
3-dehydroshikimate	171.026
3-ethyl-2-oxosuccinate	159.028
3-ethylmalate	161.045
3-methoxy-4-hydroxyphenylglycolaldehyde	181.048
3-methyl-2-oxobutanoate	115.039
3-methyladenine	148.061
3-methylbutanal	85.0626
3-phenyl-2-oxopropanoate	163.035
3-phenylpropanoate	149.06
3-phenylpropanoate	149.065
3,4-dihydroxymandelate	183.028
3,4-dihydroxyphenylacetaldehyde	151.036
3,4-dihydroxyphenylglycolaldehyde	167.036
4-(g-L-glutamylamino)butanal	215.103
4-amino-4-deoxychorismate	224.054
4-aminobutanal	86.06
4-aminobutanoate	102.054
4-deoxy-a-L-erythro-hex-4-enopyranuronate-b-D-mannuronate	351.062
4-hydroxybenzoate	137.024
4-nitrophenol	138.023
5-amino-1-(5-phospho-D-ribosyl)imidazole-4-carboxylate	338.042
5-formamido-1-(5-phospho-D-ribosyl)-imidazole-4-carboxamide	365.051
5-hydroxybenzimidazole ribotide phosphate	345.05
5-oxo-L-proline	128.034
5,6-dihydrouracil	113.031
5,6-dihydrouracil	113.038
6-(hydroxymethyl)-7,8-dihydropterin	194.066
7,8-dihydrolumazine	165.042
7,8-dihydroneopterin	254.089
7,8-dihydroneopterin 3'-triphosphate	493.985
8-(methylsulfanyl)-2-oxooctanoate	203.076
a-D-glucopyranose 1-phosphate	259.019
a-ribazole	277.119
acetamide	58.0288
acetamide	58.0331
acetate	59.0119
acrylamide	70.0261
adenine	134.046
adenosine 5'-phosphosulfate	426.017
adenylo-succinate	462.075
aldehydo-D-ribose	149.045
aminoacetone	72.044
aniline	92.0477
aniline	92.0513
anthranilate	136.039
ATP	505.991
benzoate	121.026
biotin	243.084
biuret	102.028
carboxyphosphate	140.956
CDP	402.014
CDP-a-abequose	532.073
chorismate	225.036
chromate	116.924
cis-aconitate	173.008
cis-stilbene oxide	195.079
citraconate	129.018
coniferaldehyde	177.051
cyclohexanone	97.061
D-alanyl-D-alanine	159.076
d-biotin d-sulfoxide	259.072
D-erythrose	119.034
D-glucopyranose	179.054
D-glycero-b-D-manno-heptose 1,7-bisphosphate	369.001
D-sorbitol	181.07
D-threo-isocitrate	191.02
decanoate	171.136
diacetyl	85.0263
e-caprolactone	113.058
ectoine	141.063
ethylphosphate	125.002
fumarate	115.002
g-butyrobetaine	144.105
g-L-glutamyl-L-cysteine	249.057
g-L-glutamyl 5-phosphate	226.007
glycerol	91.0386
glycine	74.0234
glycolate	75.007
glyoxylate	72.9917
guanine	150.045
HAI-1	186.073
hydroquinone	109.028
hypoxanthine	135.036
inosine	267.071
isobutanal	71.0487
isoquinolin-2(1H)-one	144.045
L-alanine	88.0379
L-ascorbate	175.024
L-aspartate	132.031
L-aspartate 4-semialdehyde	116.035
L-b-homoalanyl-L-b-homoleucine	229.154
L-canavanine	175.08
L-cystathionine	221.059
L-cysteinylglycine	177.034
L-djenkolate	253.025
L-erythro-7,8-dihydrobiopterin	238.093
L-glutamate	146.045
L-glutamate-5-semialdehyde	130.05
L-leucine	130.086
L-methionine-(S)-S-oxide	164.036
L-phenylalanine	164.076
L-proline	114.06
L-valine	116.069
laurate	199.169
linoleate	279.23
maltose	341.113
menaquinol-6	581.437
methyl (indol-3-yl)acetate	188.074
methyl b-D-glucoside 6-phosphate	273.035
methylglyoxal	71.0124
myristate	227.199
N-(2,3-dihydroxybenzoyl)-L-serine	240.054
N-acetyl-b-D-glucosamine	220.083
N-acetyl-D-glucosaminate	236.078
N-acetyl-D-glucosamine 6-phosphate	300.037
N-acetyl-L-glutamate	188.056
N-acetyl-L-glutamate 5-semialdehyde	172.06
N-carbamoyl-2-oxoglycine	131.008
N-ethylmaleimide	124.039
N-formyl-L-glutamate	174.037
N-Formyl-L-kynurenine	235.075
N,N'-diacetylchitobiose	423.16
N1-citryl-N6-acetyl-N6-hydroxy-L-lysine	377.125
N2-formyl-N1-(5-phospho-b-D-ribosyl)glycinamide	313.04
O-acetyl-L-homoserine	160.06
O-succinyl-L-homoserine	218.065
octanoate	143.106
oleate	281.248
oxaloacetate	130.997
p-nitrophenyl-a-L-rhamnopyranoside	284.074
p-nitrophenyl-b-D-galactoside	300.068
palmitate	255.232
palmitoleate	253.217
perillyl aldehyde	149.092
phenol	93.033
phenylacetate	135.043
phenylglyoxylate	149.022
phosphate	96.9695
phosphonate	80.9788
phytenate	309.28
picolinate	122.024
preQ0	174.042
propanoyl phosphate	152.993
prunin	433.111
pseudaminate	333.13
pyridine	78.0371
pyridoxal	166.049
pyridoxine	168.065
pyruvate	87.0073
quercetin	301.034
S-methyl-L-methionine	162.055
shikimate	173.045
shikimate 3-phosphate	253.015
sinapaldehyde	207.065
stearate	283.264
succinate	117.019
toluene	91.0503
UDP-4-amino-4-deoxy-b-L-arabinopyranose	534.046
uridine	243.062
xanthine	151.026

### Sheet: enzyme digest production
Exploiter	enzyme digest	timepoint	100.04	101.024	102.028	102.054	103.038	109.028	112.04	113.023	113.031	113.038	113.058	114.06	115.002	115.039	116.035	116.069	116.924	117.019	119.034	121.026	122.024	124.039	125.002	126.055	128.034	129.018	130.013	130.05	130.086	130.997	131.008	131.031	131.07	132.031	133.012	133.049	134.046	135.036	135.043	136.039	137.024	138.023	140.956	141.018	141.063	143.106	144.045	144.105	145.012	145.049	146.045	147.028	147.065	148.061	149.022	149.045	149.06	149.065	149.092	150.045	151.026	151.036	152.033	152.993	153.019	155.034	157.013	159.028	159.076	160.06	161.045	162.055	163.035	164.036	164.076	165.042	166.049	167.036	167.103	168.065	170.043	171.026	171.136	172.06	173.008	173.045	174.037	174.042	175.024	175.06	175.08	177.034	177.051	179.054	181.048	181.07	183.028	184.029	186.073	188.056	188.074	189.039	189.076	191.02	194.044	194.066	195.079	199.169	201.023	202.046	203.076	207.065	213.088	215.032	215.103	218.065	218.104	220.083	221.059	222.097	223.171	224.054	225.036	226.007	227.199	229.154	234.099	234.146	235.075	236.078	238.093	240.054	243.062	243.084	249.057	251.072	253.015	253.025	253.069	253.086	253.217	254.089	255.232	257.006	259.019	259.072	263.095	267.071	271.229	273.035	274.093	275.092	277.119	279.23	281.248	283.264	284.074	298.069	299.256	300.037	300.068	301.034	307.003	309.28	313.04	333.13	338.042	341.113	345.05	351.062	365.051	369.001	377.125	382.032	402.014	423.16	426.017	433.111	462.075	493.985	505.991	532.073	534.046	57.0307	58.0288	58.0331	581.437	59.0119	70.0261	71.0124	71.0487	72.044	72.9917	73.0284	73.0321	74.0234	75.007	78.0371	80.9788	84.0409	85.0263	85.0626	86.06	87.0073	874.17	88.0379	89.0229	91.0386	91.0503	92.0477	92.0513	93.033	96.9695	960.211	97.061	98.0577
A3R04	1A01	0	52673	40982.5	2840	2333.5	2612	2180.5	3479.5	5226.5	3891.5	3379.5	4237.5	1495.5	2428.5	6185.5	1600.5	2170.5	3937.5	4473	212317	13415	4229.5	2314	3247.5	1444.5	3153.5	2029.5	774.5	2192.5	2967.5	1816	1819	2540	1607	808.5	1979	4598	9341.5	9305.5	9882.5	3528.5	3571	1173000	3175	5234	1731.5	3087.5	2154	1170	2083	12352	2015.5	9752	7857	2066	1530.5	1861	1871.5	1674.5	3176	1887	3004	3065.5	2304.5	1453	1525	1562.5	3340.5	1452.5	1794.5	9252.5	2685.5	942	3603.5	2565	1821	2161.5	1734	1468.5	2101	1860	1650.5	1571.5	6451	2198.5	988	1785	897.5	915	8273	4855.5	2773	3569	2314.5	2355	1808	1545	2158	1768	875	1068	976	1256	1254.5	1207.5	2065	1838	4642	5396	6048.5	11673.5	4472	4121.5	1053	1139	1501.5	698.5	1891.5	63109.5	1698.5	1787.5	930	1586.5	1430.5	1756	46112	1291.5	1291	899.5	11089	7341	1432547	12809	2152.5	2466.5	1523	2837.5	1307	1388	1704.5	1961	8370	1049.5	1.22034e+06	10000.5	6140	593028	17675.5	2045	2397.5	1175.5	821	2320.5	1116	12393	37603	1488352	31477.5	40599.5	4698.5	5741.5	5761.5	46964.5	1444.5	1360.5	4141	1219.5	14901	2050	5016.5	657.5	7824	1964.5	3337.5	3878	5388	15234	2255.5	1090.5	8479	1848.5	4747	2264.5	855	4685.5	12657	9835.5	1452.5	111112	2656.5	7695.5	2769.5	1747.5	1737	5214	4614	1673.5	3171	1861.5	42518	1849.5	8147	2616	1688.5	15471	4731	3187.5	28928.5	1968	3447.5	1743.5	1763	6778.5	23362	6904.5	2982.5	1270.5
A3R04	1A01	0	49529	39248.5	2610.5	1984.5	2462.5	2189.5	3302	4616.5	3985.5	3285.5	3713.5	1545.5	2005.5	6183	1638	2170	3874.5	4305.5	211497	12948	4260.5	2780	3256.5	1704	2705.5	1389.5	781.5	2319.5	2639	2151.5	2012	2950.5	2248	1253	1386.5	4066	9359.5	11242	14691	3332.5	3406.5	1.28405e+06	3420.5	4988.5	1985.5	3168	2223	1063	2420.5	14079	2595	11201.5	7789.5	1786.5	1691	2132	2357	2357	3009.5	2109.5	2666.5	2591.5	1891	1332	1357.5	1630	2989.5	1327.5	2052.5	9055	2491	1031.5	3584.5	2759	1477	2249.5	1839	1863	1970.5	1897.5	1588	1528	5669	1955.5	1052	1812.5	912.5	870.5	5306	3628	2623.5	3094.5	2306.5	1858.5	1727.5	1532.5	2111	1689.5	851.5	1148.5	1323.5	1168.5	1272	977.5	1864	1570.5	4895.5	4173	4861	6119	4089.5	3632.5	1077.5	949.5	1918.5	802.5	1714.5	63599	2160	1507.5	885.5	1583.5	1381.5	1458	46119.5	1652.5	1074	961	10023.5	6887	1.24417e+06	9923.5	2280.5	2617.5	1768	2323	1121.5	1200	1661.5	1722	8726	917.5	1240181	10693.5	4930	519467	14421	1867	2668.5	1101	889.5	2373.5	1217.5	11568	39415	1534845	28272.5	39748.5	4780.5	5358.5	5066	29488.5	1127	1081	4496.5	907.5	14085	2174	3974	664	6519.5	1618.5	2974.5	3644.5	5249	13160	1674.5	802	8060.5	1770.5	4230.5	2002	1038	4026.5	12600	10622	1238.5	110356	3006.5	7782.5	2675	1740	1963	5698	4803.5	1682.5	2899.5	2177	46314.5	1736	9475.5	2701	1664	10911.5	3483.5	2698	29378.5	2033	4204	2004	2021	6952	21209	6600.5	3123.5	1563.5
A3R04	1A01	0	49462.5	40239	2827	2137	2758.5	2148	2967.5	5037.5	4382.5	3494	3439.5	1485	1866.5	5823	2041.5	2381.5	4278.5	4114	212946	13526	4197	2576	3241.5	1490.5	2879	1438	660	1677.5	2821	2038.5	2047.5	2520.5	1871.5	1125	1649.5	4245.5	8619	9089.5	12496.5	3596.5	3218.5	1.30034e+06	3377.5	4813.5	2196	3040	2699	1080	2463.5	13607	2033	11131	7330	2023	1518	1863	2250.5	2250.5	2506	1900.5	2783.5	2706	1814	1269.5	1512	1591.5	2878	1326	1808	9710	2637	1146.5	3417.5	2583	1737.5	2228	1917	1893.5	2197	1918.5	1524.5	1204	6879.5	1949	1094	1719.5	981.5	973	5785	3814	2826	2773.5	2067.5	1812.5	1843.5	1712.5	2113.5	1523	782	1238.5	1188	1172.5	1069.5	1082.5	1905.5	1723	4531	4912.5	4613	6393	4466.5	3438.5	1155.5	1019	1348.5	674.5	1598	65247.5	2659	1507.5	830	1347.5	1383	1772.5	46653	1563.5	936	733	9612.5	7659.5	1.25538e+06	10411	2143.5	2213.5	1485.5	2360.5	1024.5	1112.5	1570.5	1670	7404	948.5	1.26863e+06	10767	5114	519224	14998.5	2145.5	2240	891	856.5	2193	1173.5	10817.5	38478	1.53627e+06	28624	39811	4410.5	5643.5	5664.5	32059	1302	1156	3904.5	957	13271.5	1953	4096	557	7290	1723.5	2544	3553	4781	13967	1785.5	855	7286.5	1920	4486	1933	882.5	4312.5	13414	10951.5	1204.5	112929	3108.5	7557	2935.5	1642	2066	5425.5	4678.5	1816	2912.5	2288.5	44257.5	1709.5	8142.5	2525.5	1441.5	12003	3606.5	3167.5	27656.5	2068.5	3816.5	1887	1824.5	6641.5	22121	6795	3505.5	1673.5
A3R04	1A01	36	2805	4233	1341.5	1663	3111	2027.5	2139.5	3847	3344	3155	6342	1757.5	2009.5	10213.5	3090.5	2473.5	4486.5	4413.5	26986.5	11000.5	3180.5	2336	3712.5	1332.5	3352.5	4574	956	3661.5	2884	2137.5	2323	3383.5	3030.5	1125.5	1749	12187	11049.5	12764	14297.5	4560.5	4709	1364780	3926	5339	2224	2933.5	7766.5	1205	1970	14434	2257	13445.5	23208	3052	2016.5	3468	3232	2788	2989.5	3199.5	3121	2908	3018	1518.5	1620.5	1580.5	3152.5	1288.5	2376	4255	3483	1376	3165	1351.5	1617.5	2825	2620	1924	2546	3036.5	1437.5	2077	4516	2356	1159.5	1913.5	1044.5	1059	6496.5	23603	11164	3726	2892	2618	2066	1866.5	2081.5	1136.5	1106.5	1399	1243.5	1760	1841.5	1430.5	1225	1494	5407.5	3956	6603.5	1931	1588	26568.5	1220	958	1811	1227	3347	3306.5	928	688.5	949.5	873	1174.5	739.5	41589	1641	1213	897.5	12233	8120	1.25752e+06	11709.5	2280.5	2319.5	1474	181860	1691.5	1855.5	13170.5	13179	12079.5	1764	1.12404e+06	3700	2100.5	461146	1796	2432.5	2595.5	39524.5	4876	2989.5	1789.5	11025	37073.5	1.47431e+06	10844	35701	5145	5153	5043	57142.5	1144.5	1413	4491	1179.5	13851	2307	4275.5	872	7054	1573	2706.5	3167.5	4824.5	5593.5	1659	1089	4556.5	1391.5	3882.5	1706	1116.5	5339.5	2411.5	2096	1119.5	16081	2681.5	5029.5	5543.5	1845	2385.5	5903	4705	2104.5	7499	2373	47732.5	1730.5	10815.5	4190.5	2588	13150.5	3372.5	5675	3490.5	2558	4128.5	1905.5	1905.5	8030	23827	6786	3124.5	1609
A3R04	1A01	36	15308.5	17285	1855	1891.5	2894.5	2188.5	2483.5	5577	4788.5	3785.5	5333.5	1594.5	2758.5	7876.5	2391.5	1952	4584	4124	94126	11090	3392	2528.5	3444.5	1539.5	3296	3635.5	1026	2595.5	2513.5	1788.5	2032	3190	2599.5	1284	2310	6414	12455.5	14169.5	17533.5	4151.5	3952.5	1.3372e+06	3621	5254.5	2038	3354	5966.5	1216.5	2466	15019	2856	14279	12109	2699	1867	2922	3170	2760.5	2921	2380.5	2752.5	2672.5	2804	1529	1628	1780	3282	1297	2425	5422.5	3146	1338	3213	1273	1179	3002	2267.5	1678	2395	2815	1455	1709.5	4711	2254.5	1416	2060.5	1153.5	984.5	9202	11387	6468.5	3311	2811.5	2507	1395.5	1551.5	2117	902	964	1595.5	1487.5	1420	1777.5	1875	1257.5	1525.5	5556.5	4554	5732.5	3682	3051	19502	1134	1099.5	2832.5	1418	2960.5	26491.5	1665	1008.5	1103.5	1164.5	1264	951.5	43533	1572	1293	832	13635.5	8013	1.2635e+06	10365	2057.5	2301	1449.5	175432	1679	1996	12275	12278	11256.5	1907	1.12676e+06	5778	3027.5	494174	8316	2597.5	2709	29277.5	3886.5	3434	1542	11133.5	38624.5	1.47091e+06	17801	41488.5	4710.5	6000	6007	36563.5	938	1511	4429.5	1097	13933.5	2214	4591	950	7269	1861	2907.5	3136	4993.5	10109.5	1723	1027.5	6881	1461	4017	1912.5	900.5	4870	5214.5	4364.5	1223.5	45432	2673.5	6291.5	3407	2051	2125	5120	4374	1785	4802	2225	49796.5	1773	10614	3271	1985.5	16412.5	3638.5	4056.5	12810.5	2418.5	5582.5	1847	1810.5	7783.5	23127	6903.5	4064	1838.5
A3R04	1A01	36	16970	16608.5	1628.5	2028.5	2769.5	2147	2310.5	3613.5	2890	2780	4028.5	1881	1748	6671	2286	1730	5075.5	4458.5	94677.5	12043.5	3385.5	2745.5	3772	1561.5	3139	3838.5	950	2278	2351	2339.5	2174	2952.5	2176	1073.5	1778.5	5583.5	9638	14260.5	14595	4126	4031.5	1236244	3573	4856	1941	2621.5	6533	1244	2230	14824	2839.5	11486.5	11460	2252.5	2194.5	3691.5	3262	2810.5	3046.5	2669	2787	2950.5	2428.5	1428.5	1628.5	1585	2451	1261.5	2311	4878.5	2694	1125.5	3711	1370	1503	2961	2551	2048.5	2391	2522.5	1581.5	1629	4266	2144.5	1215.5	2508.5	1116	1116	7361	6827	3565.5	3394.5	2419.5	2546	1630.5	1587	2209.5	909.5	1154.5	1406	1442	1365.5	1490	1482.5	1341.5	1613	5327	4601.5	6356	6066	3000	22387	1392	1038.5	1780.5	1266.5	2961	26271	1332	1006	815.5	1119.5	1052.5	1400	43260.5	1470	1373	1002	12467.5	8171.5	1.25031e+06	11409	2279.5	2471	1566	147603	1476.5	1550.5	11046	11047.5	12377.5	1559.5	1110691	5733	3123.5	486260	8256.5	2543.5	2282.5	27452	3803	3130	1735	11639	38432.5	1.46921e+06	17600	39750.5	4833.5	5558.5	4954	43228	1218.5	1122	4218.5	1168	13938	1996	4008.5	820.5	7700.5	1868.5	2649	3677	4733	9465	1748.5	1165.5	6209	1459	3936	1882	1020	5302	6301	5013.5	1258.5	46982	2686	5775	2901.5	1782.5	1998	5230.5	4467	1867	4537	2102.5	46129	1798.5	9670.5	2882	1973	13701	3586	3739.5	12380.5	2218	4439.5	1591	1689.5	7894	22888	6925	3665	1837
A3R04	6C06	0	21059.5	29672	2656.5	2040	2804	2136	4170	5783	5345	4334	3875.5	1457	1820	5288.5	1509	1977	4574	4326	107980	11422.5	3848	2433.5	3794	2022.5	3802.5	1809.5	875.5	2140	2961	1736	1924	2966	1930	1182	2114	4504.5	8164.5	7675	11048	3508	3461.5	1.29854e+06	3359	5246	2409	3106.5	2638.5	1193	2613.5	12203	2064	12463.5	8836.5	2058	1592	2199	2376.5	2376.5	2905	2625	2693	2440	1983.5	1542.5	1576	1563	2997.5	1438	1915	6671.5	2179.5	1196	2917	1645.5	1815.5	2273	2253	1968.5	2158.5	2892	1833	1526.5	5829.5	1875	1124	2818	1262	1258	7528	3996.5	2701	3451	2678	2393	1525.5	1450.5	2212.5	1180.5	1012	1800.5	1512.5	1574.5	1410.5	1218.5	1384	1589	5297	4839	4945.5	8104.5	6278	3528.5	1147.5	1264	1609	988	2657.5	41170	1838	1155	937	1532.5	1569.5	1022.5	45879	1442.5	1096.5	885.5	9828	7051	1.24657e+06	14215.5	2287.5	2355	1223.5	2582	1253	1262	2057	2087.5	7422	1021	1240297	5574.5	2712	485156	26492	2197	2653	1021.5	1068	2513	1372.5	11448.5	39688.5	1518334	39899.5	41840.5	4830	5810	5236.5	30295.5	1174.5	1322	4186.5	1059.5	13347.5	2376	4198.5	563	7820	1662	2884.5	3913.5	5073	20758.5	2058	893	12591	1631.5	4438	2330.5	1125	4080	5192.5	4741.5	1278.5	41856	2899	4569	2504.5	1626.5	1887	5412	5043	1953	3186.5	2234.5	47402.5	1722.5	8870	2907	1477	14995.5	3597	3810	11558.5	1846	3603.5	1889.5	1831.5	7139	22246	6854.5	3346	1525.5
A3R04	6C06	0	20631.5	28164.5	2507	1777	2772.5	2250	3679	5705.5	4376	3603	4259	1680.5	1879	6056	1841	2498.5	4289	4267.5	108830	11730.5	3637.5	2689.5	3763.5	1891	3357	1641.5	990	1589.5	2848	2248	2132	2639.5	1926.5	1451	1618	4276.5	7898.5	10969.5	12031.5	3416.5	3508.5	1.26501e+06	3391	4934.5	1753	2994.5	2164.5	1178.5	1870.5	11519.5	2356.5	10836	8213	1955	2068	2483	2483.5	2241	3006	3009.5	2894	2762.5	2055.5	1305.5	1735.5	1540.5	2608.5	1349.5	2062.5	6722.5	2470	1054	3499	1530	1824	2529.5	1936	1706.5	2382.5	2916	1817.5	1926	5383	2018	1110.5	2305	964	1020.5	7432	4035.5	2348.5	3213.5	2277	2431	1910	2012	2317.5	1135	939.5	1242.5	1316	1600.5	1480	1269.5	1472	1394	5248.5	4468	6982	14027.5	6430.5	4221	1074.5	1441.5	1549	766	2596.5	39383.5	2222	1499	1022.5	1449	1216	1160.5	46562	1909.5	1237	954.5	9748	7221.5	1256103	11138	2315.5	2456	1552	2375.5	1074.5	1109	1940.5	2090.5	7722	1059	1255495	6056.5	2805.5	478876	26743	2034	2676.5	860.5	1078	2103.5	1206	11086	39445.5	1.53594e+06	40022	39118	4783	5699.5	4246.5	36458	1137.5	1186.5	4260	1029.5	13599	2055	3911.5	561	7380.5	1871	3183	3562.5	5452.5	20379.5	2168.5	858	12095	1751	4604	2034	1218	4270.5	5418.5	4498	1344.5	41935.5	2985	3952.5	2469.5	1820	2076.5	4971.5	4406.5	1710.5	3044	2122.5	43826.5	1941	7452	2631	1602	13490	3280	3344.5	11628.5	1933	3604.5	1772	1740	6728.5	21337.5	6219.5	3473.5	1893
A3R04	6C06	0	21492.5	29806	2562	2153.5	2588	2507.5	3807.5	6749.5	5243.5	4272.5	4608.5	1817.5	2653.5	6308.5	1962	2245	4906	4269.5	116638	12050.5	4294.5	2587.5	3386.5	1684	3546	2002	993	1791.5	2983.5	2108	1941.5	3052	2219.5	983.5	2372.5	4856.5	7554.5	11089	12357.5	3771.5	3631.5	1250390	3754.5	5076	2077.5	3020.5	2118.5	1067.5	2198	13371	2177.5	12937.5	8250	1799	1863	2256.5	2054.5	1796.5	3180.5	2813.5	2839	2573	1859	1234	1524.5	1480	3570.5	1394.5	1782	5796	2901	905	3475.5	1653.5	1763.5	2514	2498.5	1894	2191.5	2562	1954	1472.5	5485.5	2196.5	1364	2256.5	1057	1030.5	10957.5	5979.5	3453	3262.5	2585	2801.5	1913.5	1620	2455	1060	969	1405.5	1293.5	1397.5	1548	1419	1294	1348.5	4916.5	4657.5	5796	12345	5893	4000.5	1341	1126.5	1426.5	977.5	2681	41907.5	2243.5	1295.5	1003.5	1471.5	1429.5	1108.5	47068.5	1625	1236.5	800	9891.5	7788	1273030	10681	2411.5	2613.5	1624.5	2564.5	1239.5	1464.5	1729.5	2116	8271.5	928.5	1251787	5605.5	2450.5	489125	27237.5	2423.5	2573	974.5	1037.5	2392	1281.5	11402	39185.5	1526202	41867	42938.5	4974.5	5734.5	5896	28697	1139.5	1411.5	4085.5	1189.5	14162.5	2188.5	4121.5	566.5	7406.5	1532.5	3257.5	3657	5055.5	21980	2379.5	968	12168	1740.5	4533.5	2603	1227.5	3933	5492	4652.5	1386	43985	3497.5	4446.5	2499.5	1724	1932	5588.5	5000	2192.5	3283	1960	44900.5	1802.5	9249	2671.5	1894.5	18314	3280.5	3609.5	12541	2054.5	3840	1734.5	1775.5	7062.5	21866	6917.5	3335.5	1608
A3R04	6C06	36	13014	23256.5	2339.5	2100	2881.5	2366.5	4370	6293	4929	3969	4366.5	1888.5	1909.5	5434	2239.5	2129.5	4620	4766	70888.5	11355.5	3715.5	2713	3784	1904	3889.5	2719	1066	2716	2343.5	1720.5	1557.5	2932	2169	1465	2494	5055	10197.5	13070	13420	4734	3834.5	1326394	3184.5	5323.5	2191.5	2874	10609.5	1671	2324	13960.5	2318	13492	9416	2300	1794.5	2482	2474.5	2118	3214.5	2959.5	2900	2848.5	2917.5	1542.5	1634.5	1788.5	3241.5	1503.5	2728	4294.5	2822	1178.5	3196.5	1774	1631.5	3064.5	2346.5	1859.5	2299	3133	2123	1987.5	4357	2243.5	1222.5	2365.5	1579	1856.5	9976.5	6626	3634	6218.5	3995.5	2878	1953	1813.5	2631.5	947.5	1193	1773.5	1430	1749	1703	2051.5	2560	4409	6420	4797	5889	10982	6222	25047	1441	1218	1883	1189.5	2860.5	29154	2215.5	1207	982	1326	1442.5	1088.5	42786.5	1858	1129.5	939.5	294192	37996.5	1.19367e+06	10290	2153	2327	1760.5	201352	2525	3023	32736	57066.5	9623.5	7361.5	1.14937e+06	4341.5	1939	450050	25834.5	2892	2373	29208.5	4006	3531	1807.5	11281.5	38268	1.49394e+06	39701	40590.5	4995	6438.5	6464	26956.5	1137	1407	10389.5	1335	12741	2352.5	3928	4178	7087	3229	2849.5	3443.5	4629	21752.5	2505	1089	12548	1582	4297	2268	1223	4301	3401	3053.5	1228.5	22717	2355	5352	3591	1663	2834	5748.5	5033	2118.5	5829.5	2092.5	45609.5	1865.5	8687.5	2918	1866	18167.5	3202	3664.5	7494.5	2261.5	3963.5	1891.5	1886.5	7981	23559	7221	3559	1681.5
A3R04	6C06	36	12922.5	24606.5	2442	1843	2953.5	2354.5	3613.5	6909	5393.5	4513	5717.5	1665	3567	7274.5	2850	2363.5	4682.5	5215.5	74822.5	10862	3591.5	2436	3581.5	1656	3807	2981	1019	2760	2687	2019.5	2054.5	2905.5	2354.5	1388	3574.5	5893	9945	13064	13667.5	4395.5	4470	1.3189e+06	4199	4711.5	2058.5	2678	10500	1518	2261.5	13179.5	1918	14335.5	10597	2383	1821	2268	2347	2169.5	2975	3157.5	2923	2941.5	3257	1659	1650	1641.5	4062.5	1494.5	2267.5	4725.5	3315	1145	3684.5	1539.5	1627.5	2794.5	2217.5	1979	2212	2902	2088	1711.5	4661	2108.5	1368.5	2342	1568	1860.5	14190.5	11286	5954	6112.5	4192.5	3364.5	1962	1663	2830	1040.5	1222.5	1820	1580	1466	1683.5	1770	2209	3778.5	6562.5	4947	7308	11411.5	6025.5	23023.5	1495.5	1176.5	1769.5	1291.5	3028	30445	2182.5	1142	1106	1390	1592.5	1011.5	41763	1916	1223.5	827	272196	35911.5	1190281	10185	2219	2498.5	1463	190284	2919	3056	48425.5	54817.5	9541.5	6534.5	1114068	4365.5	2068.5	457407	26660	2843	2707.5	27881.5	3780.5	3383	1799	10847.5	39199.5	1.45972e+06	38166	42501.5	4891	6578.5	6696	27276.5	1127	1325.5	10147.5	1435	14432	2344.5	3762.5	4616	6772	3511.5	2700.5	3575.5	4657	21733	2340	1203	12888	1604.5	4474.5	2362.5	1321	4457.5	3337	2828.5	1213	24904	2425.5	5888.5	3437.5	1608.5	2486.5	6161	5289.5	2247.5	5639	2189	45415	1970.5	8958.5	3138.5	2106	25552	3349.5	4143	8834.5	2017.5	3831	2079.5	2131.5	7413.5	20465	6613.5	3324	1678.5
A3R04	6C06	36	6567	14564	1905	2998	4662.5	2801.5	3392.5	4532	3993	3288	4346.5	1593.5	1651.5	6145.5	2265	2270	4421.5	4078	46878.5	11275	3661	2716	3808	2245	3664.5	2210	1007.5	1793	2216.5	1890	1783	2374	1807	1391.5	1467.5	5240	9473	11377	14058	3952	3909	1.34437e+06	3297.5	5110.5	2146	2804	8927.5	1444.5	2284	14656.5	2307	13007.5	7220.5	2102	2177.5	2567.5	2453	2453	3135	2457	2736.5	2655	2645	1363.5	1561.5	1402	2887	1486.5	2214	2674	2310	955.5	2988.5	1518.5	1313	3077	2062.5	1520.5	2388.5	3067	1476.5	2178.5	4625	2193.5	1235	1993.5	1260	1231	7250.5	4168.5	2415.5	4630	3375	2668	1808	1577	2135.5	744.5	1071.5	1787.5	2004	1465	1425.5	1597.5	1674.5	3455	6787.5	4233.5	5598.5	6195	3937	16195.5	1155	1103.5	1590	1240.5	984.5	16438.5	1390	975.5	1002	962	1337	830	42413.5	1726	1060.5	801.5	164857	24294.5	1.21673e+06	10353.5	1845	2381	1739.5	143222	2157.5	2416.5	20183.5	33666	8169	4715	1.15879e+06	3882.5	1675.5	467594	14986	2775	2492.5	21384	3060	3413.5	1271.5	10534.5	38233	1.50241e+06	26891.5	39706	4733	5941	5032	32043.5	1034	1272	7927	1272	13314.5	2198	4002.5	5425.5	7366.5	2849.5	2812	3483	4855.5	14864.5	2001	1015	9376	1531.5	4289	2012	859	4537.5	2942.5	2744	1072	18798	3215	3990	2627	1474	1870	5545	4814.5	1483.5	5080.5	2499.5	45422.5	1948	9509	2599.5	1464	13509.5	3242	2573	4612.5	2037.5	3631.5	1741	1808.5	7505	23903.5	7058	3192	1528
A3R04	6D03	0	108326	60967.5	4105	2481	2442.5	1619.5	2541	6836.5	5351.5	4215.5	4130	1575	2076	3862	2147.5	2101	4372.5	4680	361224	13702	5423.5	1977.5	3435	1704	2733.5	2030.5	918	1970	2674	2156	1892	2726	1534.5	1347	1906.5	3683	7819	7548	9098.5	3558	3416	1203279	3322.5	4977.5	2096.5	3217.5	2554	1171.5	2564	8821	1998.5	8922	6715	1483	1688.5	2238.5	2353	2077.5	2648.5	1823.5	2942.5	2829.5	1873	1496	1482.5	1567	3261.5	1661	1954.5	15048.5	2893.5	1227	4694.5	6313	2157.5	2496.5	1692	2057	2156	1397.5	1450	1592.5	7787.5	2332.5	1125.5	1986.5	1103.5	1088.5	9994	4833	2696.5	3841	2739.5	1975.5	1851	1730	2574.5	3145.5	981	1149	1032.5	1285	1082	1107	3619	2166	4678	6382	6045	6255	2893.5	4672.5	1082	1058	1226.5	702	1990.5	98994	3945	2503	1157	2029	1266	3094.5	82284.5	1473.5	1202.5	966	11722.5	7592.5	1539028	12442.5	2681.5	2826.5	1599.5	2807	1208	1364	1695	1922	11649	1102	1.786e+06	19734	10425	651714	3148.5	2133	2435.5	1241	858	1991	1152.5	13145.5	42007.5	1653926	13856	45366.5	4951	5427	4955.5	51627.5	2106.5	1246.5	4650	776	17249.5	2081	5336.5	630	8652	1641.5	3056.5	3551	5759	4317	2105.5	998	5858	5799	4551	1608.5	1101	4641	26138.5	19670	1573	227638	3279.5	15088	3302	1700.5	2048.5	5805.5	4747.5	1418.5	2319	2070	44155.5	1827.5	6570.5	2022	1401	16919.5	5489.5	3077.5	57710	1945	3278.5	1639	1635	6624	20238	7933	2693.5	1645.5
A3R04	6D03	0	92258	54702	2928.5	2266.5	2636.5	1470	2466	6157.5	5206	4162	3470.5	1752	2115.5	4723.5	1868.5	2209.5	4634.5	4553.5	300016	13664.5	4796	2376	2830	1252	2702	1500	885	1713	2612.5	2060	2255.5	3119.5	1619	1102	1777	3847.5	8760	5889.5	8721.5	3524.5	3152.5	1251374	3378.5	4671	2024	2834	2177.5	872	3024	11351.5	2015	10902	6557	1714	1878.5	2035.5	2017.5	2017.5	2702.5	1506.5	2273.5	2218.5	1550.5	1381.5	1347	1562.5	3160	1370	1531.5	12441	2529.5	1019	4509.5	5028	2155	2855.5	1438.5	2044	2435.5	1514	1216.5	1236.5	7602	1788.5	1299.5	1874.5	920.5	901	8546.5	3618	2697.5	3038.5	2500	1642	1940.5	1733.5	2553	3168.5	857	1034	1173.5	1268	1050	1015	3237.5	2500.5	4722.5	5236.5	4056.5	4605	2339.5	2872.5	993.5	1024	1197	856.5	1171.5	84002	2388.5	1905.5	1039.5	2037	1371.5	3318.5	71848.5	1552.5	1063.5	765.5	9971	7190	1.24823e+06	13091.5	2202.5	2264	1678	2642.5	1287.5	1308	1743.5	1901	10994	1130.5	1.66721e+06	16835.5	7474	554236	2629.5	2031	2174	976	715	2269	1112	12050.5	44699	1628170	14385	42081.5	4769	5309.5	5047	24013.5	2112	1319.5	3622	733	14306	1896	4118.5	634.5	7964	1720	2741	3150.5	4782	3499	1345	959.5	5148	4526	4017.5	1606	968.5	4381.5	22058.5	19845.5	1291	194436	2951	12417.5	3022	1528	1666	5114	4678.5	1355	2714	2162	45322	1590	7342.5	2485	1255	15017.5	3856	2974	48536	1942	2716	1717.5	1721.5	6599	21944.5	6988.5	2912.5	1542
A3R04	6D03	0	108412	60425	3997.5	2508	2627	1687	2850.5	6799	5437.5	4272	4353	1456.5	2451	5535.5	1992.5	2148.5	4180	4504.5	359749	14633.5	5966	2162	3086	1468	3126.5	1779	811.5	2047.5	2771.5	2262	2113.5	3193	1854	997.5	2620	4186	8466.5	8138	9492.5	3887	3369	1.20577e+06	3579	5723.5	1877	3136	2372.5	1094	2531	10720.5	1993	9755	6518.5	1846.5	1966	2190	2204	1977	2955.5	1686	2639.5	2656	1776	1381.5	1217.5	1589	4093.5	1726.5	1590	15021	2716.5	1140	4167	4613	1892.5	2780	1687	2082.5	2276.5	1399.5	1106.5	1316	7918	1911	1117	1857	1247.5	1176	10829.5	4829.5	2448.5	3500	2343.5	2163.5	1671	1464.5	3154.5	3941.5	891	1157	1150	1246	1224.5	1127.5	3713	2179	4976	5947	6708	6976.5	2768	4634	983	908	1352	779.5	1647.5	97687.5	4802.5	2025.5	741	2454	1427	3491.5	81255.5	1297.5	1214.5	813	11336	7640	1.51394e+06	13422.5	2715	2622	1424	2982	1167.5	1239	1881.5	2223.5	11849	1285	1.74313e+06	18919	11465	641706	2637	2068.5	2780	1150.5	819.5	2185.5	1162	12959	43309	1639592	14348.5	39916	4992	6050.5	6570	64699.5	1901	1468	4124	782	15773.5	1901.5	4964.5	670	8453	1750	3390	3604	5022.5	4139	2138	882	5586.5	5438	3726	1439	1056.5	5026.5	26865	20839.5	1763	228883	3345.5	13504.5	3224	1578	1453	5092.5	4183.5	1765	2505	2301	43378	1857	8104.5	2374	1377	18882.5	5264.5	3269	58792	1817	3153	1691.5	1691.5	6422.5	20660.5	7801	2732	1621
A3R04	6D03	36	3491	4924.5	1271	1768	3161	2123.5	2273.5	5523.5	5287	4271	6550	1621	2531	7169	3108.5	2214.5	5024.5	4759	31371	11534	3180.5	2400	3762.5	1928.5	3632.5	7266.5	1293.5	3350.5	2945	1821	1977	3165.5	2321	1557	2133	8448	14325.5	8946	11212.5	3642	4788	1.28049e+06	3189	4878.5	2207	2870.5	13979.5	1514	2734	13202.5	3128.5	15906.5	15506.5	2686.5	2264	4668.5	3456	3456	3166.5	3136.5	5013	4686	2101	1833.5	1678	2108.5	3755	1365	2374.5	3140.5	2689.5	1646	3393	1418.5	1667	2709.5	2421.5	2199.5	1799.5	3424.5	1512.5	1955	5419	2499.5	1499	2399.5	1258.5	1416.5	13172	13107	8216.5	3797	3076.5	2942.5	1750.5	1796	2663.5	805.5	1083.5	2369.5	1594	1747.5	2756	1608.5	1142.5	1450	5216	4757	4663.5	2132.5	1906	9430	1101.5	1248	1663	2881.5	4478	3453	1083.5	707	930.5	881	1359.5	974	49677	1992.5	1504.5	1062.5	11606.5	7999	1375179	14122	2450.5	2712.5	1940	93791.5	1344	1446.5	7993.5	8023.5	24634.5	1662.5	1327641	4555.5	1604	517552	2127	3185.5	2693	11430.5	5319	3727.5	1896.5	12197	43809	1.53245e+06	10842.5	50701.5	4670	5670	5269.5	23881	1132	1225	4103.5	961.5	13823	2333.5	4233.5	958	7946	1706	3248	3157	4992	3990.5	1653.5	1236	5005.5	2182.5	3692	1780.5	1007.5	4432.5	3434	3194.5	1281.5	17581.5	2883.5	5163	4171	1716	2311	5805	5161	1534	6698	2383	47320.5	1611.5	8960.5	3419	2064.5	22642	4045.5	4652.5	5673.5	1767	3692.5	2009	2063.5	8004	23479.5	6540.5	3385.5	1849
A3R04	6D03	36	3272.5	4633	1441.5	1736.5	3180.5	2241	1683	4267.5	3960	3271.5	5119	1515.5	2094	6925	2993	2748.5	4442	4090.5	27730.5	17131	3412.5	2413.5	3857	2005	3854	6863	1265.5	2829	3522	1685	1832	3076.5	2576	1812	1734	8160.5	17041.5	9538	11829.5	6109.5	5012	1.36354e+06	3288	5534.5	2242.5	15677	15151.5	3012	2466	12661.5	3385	15287	15625	3001	6507.5	6921	4524	4524	4029	3300.5	6084	6256	3516	1421	1601	1631.5	2989	1515	1886.5	2568.5	2793	1379	4044.5	1424	1480	4133.5	2889.5	6313.5	2714.5	3569.5	1630	1872.5	16016	2099.5	1313.5	2137	1355	1811.5	8711	11978	7485	3630.5	2931	2881	1847.5	2194.5	2835.5	802.5	1052	2454.5	1558	1917	2512.5	1550.5	1372	1707	4948.5	7603	5346	1829	1823.5	12304	1285	1010	1766.5	2726	4179	3472	1237.5	643.5	1065.5	1294	1501.5	771	46863	2125.5	1785	1498.5	11584	7995	1.40715e+06	15118.5	2488.5	2470.5	1931	115153	1457	1625	8019	8021.5	27353	1853.5	1300115	4486	1895.5	512596	1834.5	2966.5	2574	14607	6053.5	3781.5	2210	12180	43753.5	1533070	11176.5	49122	4924.5	6019	5208.5	30368.5	911.5	1214.5	5067	1234	13710.5	2311.5	4579	821.5	7161.5	1789	2910	2827	4463.5	4083.5	1653	1225.5	5184.5	1896	4175	1599.5	1178.5	3832.5	3218.5	3009.5	1242.5	17381	2831	5261	4458.5	1701	2163.5	5979	5258.5	1737	5352.5	2154	46290	1740.5	8799.5	3447.5	1953.5	15920	4145.5	5177	4114	2082.5	3448	2550.5	2379	8692.5	23025.5	6573	3445	1854
A3R04	6D03	36	2973	5036	1267.5	1862.5	2905.5	2206.5	1986	4353.5	4005	3295	5292.5	1462.5	2512	7398.5	3222	2168	4985	3643.5	29230	13769	3500	2608	3804	2083.5	3945	6849	1078.5	2435	3246	1875	1996.5	3425.5	2371.5	1595	1770	7629.5	15513	10319.5	13340	4924	4628.5	1.33508e+06	3368	5074.5	2404.5	9705.5	12741.5	2107	2707.5	14209.5	2932.5	15600	15003	3425	4733.5	5829.5	4120.5	4120.5	3649	2987.5	5986.5	5979.5	3059.5	1484	1896	1727.5	3439	1436.5	2222.5	2520.5	2565	1251.5	3642.5	1403.5	1640.5	3302	2082	4268.5	2405.5	3369.5	1563.5	1858.5	11356	2259.5	1101.5	1983	1160	1429	9521.5	11269	7442.5	3792.5	3201.5	2578	1980.5	1921	2331.5	808.5	792	2198.5	1451	1991.5	2504	1594.5	1046.5	1330.5	5345.5	5349.5	3915	1996	1716	10092	1157	1007	1670	2492.5	3538	2924.5	1006	760	1105	993	1275.5	962.5	48228	1909	1338.5	1282.5	11922	7711	1281443	13158	2418	2557	1812	108146	1382	1511	8497.5	8536.5	21279.5	1864.5	1284882	4482.5	1629	475197	2004	2643.5	2641.5	22875	5053	3832	2033	10795.5	43373.5	1510496	10785	37879	5196	5188	5073.5	19154.5	996.5	1335.5	4328.5	1136	13476.5	2443.5	4213	792	7146	1712	2966	3002.5	4256.5	4307.5	1790	1089	4879	1970.5	3891.5	1453.5	958.5	4730	3007.5	2707	1192	17720	3247	5709.5	4381.5	1839	1934.5	5777	5170.5	1705	6201.5	2467.5	44717	1879.5	9627.5	3302	1748.5	17961.5	3485	4488	4187.5	1577	3535.5	2150	2038.5	9033	22864	6795	3272	1797.5
A3R04	G2R10	0	17704.5	15426.5	2007	1867	2426.5	2028.5	1690	5614	5052.5	4181.5	4854	1467.5	1658.5	5871	1481.5	2005	4266.5	3913	101034	11380	3410	2615	3557	1573	2943	1863	833.5	1976	2414	2127	2231.5	2901.5	2166	1257	1820	3899.5	7734	6355.5	8758	3274.5	3618.5	1229427	3831.5	4467	2422	2932	2125	1023.5	2505	12028.5	2173	12220.5	7489	1960	2366.5	2361	2335.5	2335.5	3249	2224.5	2506.5	2528.5	1834.5	1237	1631.5	1800	4041.5	1250.5	1915.5	4322	2439.5	1076	4079	1527	1231.5	2144	1684	1951.5	2187	2630.5	1731	1711.5	7001	1782.5	1414.5	2780	1017	966	11584.5	6214	3622	3003.5	2458	2707	1602	1690.5	3146	1038.5	770.5	1118.5	1052	1510.5	1519	1253.5	1436	1500.5	4409.5	4722	5297	2279.5	1937.5	3339	1072.5	1060.5	1377	793.5	2199.5	24415	1376	1099	1050	945	1566	939.5	69065.5	1472.5	1046	720	10515	7111.5	1284835	13522	2274.5	2501.5	1505	2431.5	1242.5	1362.5	2206	2365	9459.5	1081	1.64916e+06	8394.5	2999.5	504605	2430	2059.5	2574	1052	719.5	2586	894.5	11835	44057.5	1.6199e+06	12646.5	44242.5	5238	5411	4124.5	28899	1139	1206.5	3870	943.5	13421.5	2242.5	4604.5	566.5	7007.5	1729	3104.5	3074.5	4686	4066.5	1662.5	1465.5	5013.5	4352.5	3735	1562.5	839.5	3788	5909.5	5355	1204	51447.5	3283.5	4396	2529.5	1999	1573.5	5665.5	5184	1580.5	2929	2323.5	47945.5	1607	7649	2784.5	1685.5	22023.5	4112	3755	14320.5	1929	3379.5	1870.5	1920.5	7277	22166	6775	3057	1242.5
A3R04	G2R10	0	23580	18693	1994.5	1886.5	2897.5	2051	1922.5	9641.5	6892.5	5368.5	6192	1752	3822	8673	2346.5	2161	4589.5	6017.5	136866	13414.5	4206	2446	3187.5	1823	3760.5	3338	1021.5	1771.5	2832	1972.5	1987	3176.5	2701	1516	3987.5	4814	8904.5	8828	10212.5	4491	3915.5	1.31892e+06	3713	5422	2244.5	3414	2397	1174.5	2381.5	11375.5	2581.5	15007	9597	2114.5	2245	3103.5	2975.5	2609	2971.5	3422	2895	2785	2639.5	1649	1656.5	1827	4628	1717.5	2452.5	5677	3397.5	1228.5	6760.5	2440	1412	2490	1971	2061.5	2440	3278	1383	1910	11874	2035.5	1612	3795.5	1548.5	1355	14658.5	15920	7531	4180.5	2824	3419.5	1590.5	1783.5	3092	1177.5	1000	1300	1239	2181	1764	1761.5	1577.5	1654	5482.5	8157.5	7447	2519.5	2628.5	5481.5	1161.5	1118.5	2036.5	1002.5	4129	32093	2403.5	1257.5	1107.5	1105	1314.5	1363.5	116334	1895	1204.5	833.5	13974.5	7381	1763537	15752	2619	3050.5	1893.5	3271.5	1593.5	1750.5	2497.5	3038.5	12641	1225	2095221	10368.5	5574	668028	2472	2395	2830.5	1143.5	840	2591	1134	14641.5	47483.5	1831906	13525.5	56894	6110.5	6591	7041	71849	1361.5	1344	5060	1125	19402.5	2219	5578.5	871.5	8174	1811.5	3690.5	3750.5	6152	4834.5	1591.5	2356.5	5900.5	9333	4828	1961	1123.5	5887.5	6965	5424.5	1575.5	66276	3541	6732.5	3315.5	1785	2233.5	7729	6101.5	2211.5	3262	2368	30726.5	2185	9243.5	3888.5	1656	26963	6488.5	4491.5	19553	2934.5	4230	2345	2345	9027	20509	8733.5	3644	1907
A3R04	G2R10	0	20153	16242	1834	1878	2707.5	2284.5	1900	6624.5	5073	4196.5	4966	1617	1613	5536.5	2043	1718.5	3893	4508	119958	12316.5	3858.5	2209	3539.5	1418.5	3522.5	1817	869	1300.5	2721.5	2161.5	1923	3024	1955.5	1288.5	1853.5	3649.5	8696.5	9029.5	10082	3893	3390	1196631	3371.5	4801	2078.5	2823	2232.5	1143.5	2172	11893	2475	10060.5	7883	1934	1923.5	2717	2551	2297.5	3375	2741.5	2682	2644.5	2080.5	1625	1677.5	1778	4149.5	1387.5	1920	4668	2735	1090.5	4984	1658	1844	2411.5	2092	1929.5	2452.5	3278	1578.5	1764	7421.5	1899	1124	2994.5	1321	1171.5	13209	7394	3776.5	4062.5	2827	2852.5	1967	1848	2760	1324.5	838	1264	1214	1796.5	1585.5	1408.5	1487.5	1645	5104.5	5507.5	7078	2713.5	2139	4502.5	1373.5	1026.5	1923.5	849	3327.5	27784.5	1859.5	1085	896	899	1297.5	1030.5	75515	1660	1243	806.5	12147.5	7348	1543850	13213.5	2542.5	2898.5	1435	3078.5	1241	1333.5	1710	2192	10380	1083	1703456	8511	4121	588880	2229.5	2222	2533.5	892.5	715.5	2373.5	1101.5	13272	44009.5	1.65612e+06	12100	52197	5571	5627.5	4953.5	42416	1079	1288.5	4731	830.5	15900	1978	5114.5	640.5	9049	1943	3451.5	3184	5819	4773.5	1803	1518.5	5475.5	4909.5	4254	1339.5	773	4109	6487	5760.5	1617	58649	3253	5704.5	3057.5	1593.5	2056	5596.5	5204	1889	2912.5	2071.5	47212	1878	8302	2921.5	1368	22851.5	5209	3580.5	13902.5	1744	3064	1876.5	1902.5	8070.5	22207.5	7230	3271	1525
A3R04	G2R10	36	7974.5	8299.5	1335.5	1751	2655	1938.5	1594	4622	4296.5	3463.5	5053	1788	2004	6339	1915.5	2075.5	4929	4127	54411	11146	3562	2454.5	3790	1650.5	3211	2223.5	1094	2358.5	2458	1868.5	2006	3334	1980.5	1233	2104.5	4956.5	8822.5	7492.5	10109	3738	3518	1.2959e+06	3510.5	5497	2333.5	2901.5	3009.5	1076.5	2498	13248	2462	13319.5	10020.5	2069	1945	2729.5	2763.5	2763.5	3126	2947	2950.5	2842	2213	1510	1645	1566	3235	1570.5	2034	3080	2441	1041	3636.5	1629.5	1619.5	2334	1992	1514.5	2434.5	3416	1522.5	1494.5	5182	1826.5	1510	2099	1042	969.5	9648.5	6638.5	4516	4846.5	3879	2967	1755.5	1778.5	2362.5	1265	791	1303	1346	1355.5	1372	1550.5	1594	3631.5	5265.5	4195.5	4757	2086	1814	14761	1367	1124.5	1485.5	1028	3138.5	10485	1250.5	780.5	1031	878.5	1413.5	867	49338.5	1833	1002	822	206342	27979	1.32226e+06	13670	2274.5	2329.5	2074	179160	2590	2802.5	33225	40486.5	9720	5204.5	1319041	5746	2081.5	498373	2007.5	2768.5	2411.5	19443.5	3233	3869.5	2014.5	12074	40946.5	1.53051e+06	11607.5	50390	4676.5	5821	5976	21858.5	1056.5	1355	8791	1109.5	14580	2376	4397.5	1232	7480.5	2683	3077	2876	5217	4446	1585.5	1602.5	4515	2274.5	4269.5	1593.5	1061	3695	3383.5	3210.5	1392	27143	3153	3856	2689.5	1536.5	2286.5	5575	5075.5	2258	4257.5	2329	47202.5	1430.5	9405.5	2818	1771	17516	3876.5	4735	6795.5	1502	2944.5	1772	1798	7447	22768.5	6818.5	3192.5	1674.5
A3R04	G2R10	36	7990.5	8200.5	1202	1606.5	2144.5	2277.5	1513	4333.5	3696.5	2998.5	3953	1279.5	1921	6973.5	1977	1925	4681	4448.5	55034.5	19877.5	4602	2278	3271.5	1560	2842	2497	976.5	2271.5	2959.5	2164.5	1986	2904	2010	1341	1621	3591.5	7554.5	11986.5	14178	7085.5	4414	1.37931e+06	3483	5046.5	2104	18848.5	3206	2219.5	2321.5	13415	2406	11384	9065.5	2092	7877.5	5293.5	3974.5	3315	3631.5	3225	3899	5070	3920.5	1365	1911	1836.5	2820.5	1483.5	2064	3687.5	2501.5	945.5	3983.5	1337.5	1300.5	3940.5	2256	6682	2303	3276.5	1523.5	1790	18774	2163.5	1359.5	1930.5	1025.5	1012.5	8441	6043.5	3519	5005	3552.5	2940.5	1666	1833.5	2381	1002.5	870	1288.5	1179	1826	1291	1464	2103	3363	5820.5	8276	5910.5	1972	1623	21878	1115	1230.5	1718	858.5	2974	10344	1466.5	829	958.5	1076.5	1891.5	982.5	47366.5	2010	1091.5	1852	187006	26567	1371571	11476	2182	2724.5	1309	167840	2162.5	2299.5	25207	36497.5	8739	4604.5	1.26459e+06	5172	2376	490962	1732.5	2849.5	2415.5	28184.5	3002.5	3111.5	1642	11206.5	38892.5	1.50521e+06	11102.5	44373	4882.5	6428.5	6431	41790	1013.5	1248.5	8632	1163.5	14055.5	2310	4467	864.5	7276	2554.5	3228	3024	5360.5	5037	1805.5	1646.5	5164	1652	3996.5	1435	995.5	4502.5	3590.5	3188.5	1260.5	30423.5	3046	4251	3676.5	1639	2096	5459.5	4566	2148.5	3609	2034	47371.5	2013	8323.5	3011	1583.5	13408	3758	3780	7294	2286	3841	2528	2339.5	8535	23515	7225.5	3380	1544.5
A3R04	G2R10	36	7880.5	8975.5	1783.5	1604.5	2839.5	2283.5	2004.5	8789.5	8341.5	6786	7490	1644	3858.5	7628.5	2249.5	2099	4557	4909	58785	12084.5	3608.5	2501	3861	1516.5	2814	3492	995.5	2587	2266.5	2164.5	2044.5	3270.5	2270.5	1089.5	4040	7508	8521.5	6400.5	9352	4298	4118.5	1.30063e+06	3623.5	5042.5	2330	2771	3144	1105	2847.5	12803	2235	16195.5	11414.5	2421.5	2014	2726.5	2768.5	2452.5	2986.5	2581	2431.5	2486.5	2428	1453	1758.5	1874	6215.5	1458	2116.5	3440.5	3426.5	1239	3664.5	1217	1421.5	2665	2161	2411.5	2096	3378	1651.5	1817.5	5187.5	2255	1473	2723.5	1263	1263	20599.5	14118.5	8850.5	5503	4464	2676	1648.5	1850	3567	1149.5	900.5	1284	1288	1538.5	1507	2243	1350.5	3467	5624.5	4297.5	9335.5	2265	1657	13007.5	1150.5	1078.5	1738.5	947.5	3658.5	11029	1349	714.5	1101	855.5	1256	993.5	49627.5	2000	1252	1042.5	204152	29071.5	1343020	12470.5	2440.5	2551.5	1802	176294	2428	2643.5	33010	43476.5	9591	5542	1325933	6325.5	3316	514959	2321.5	3105.5	2740	35395	3991	3119.5	1791.5	12124	41907	1.52971e+06	11537	41651.5	5166	5738.5	6434.5	52131.5	1167.5	1410.5	9571.5	1097	15183.5	2251.5	4302	979	8386	2672.5	3104	3351.5	4586	4722	1808	1846	4970	2246	4223	1461.5	1081.5	4819.5	3353.5	3288.5	1287.5	31866	3043.5	5510	3319.5	1743.5	2368.5	6324.5	6128.5	1990.5	4792.5	1975.5	46136.5	1763	10778	3329	1871	37396.5	4071	5403.5	9893	1638	3193.5	1685	1669	7791.5	23217.5	6531	3594	1559.5
A3R04	I3M07	0	47835.5	35053	2284.5	1938.5	2707.5	1852	3418	4819	4102	3312	3979	1535	2471.5	5177	1769.5	2082	3949.5	3935.5	197591	11863	4093.5	2523.5	3204.5	1821	2550.5	1864.5	793	1912.5	2658.5	1813.5	1751.5	2704	1865.5	1122.5	2316	4789	7682	7434.5	9079	3032.5	3271	1.28742e+06	3356	5293.5	1942	3262.5	2341	924.5	2311.5	9673.5	1963.5	12189.5	8062.5	1568.5	1845	2331.5	2556.5	2221	2499	1672.5	2645.5	2741.5	1859.5	1396	1737.5	1528	3123	1200.5	1643	8877.5	2440	1200	3392	2642.5	1563.5	2341.5	1587	1585	2060	1796	1352.5	1580	5270.5	1948.5	1037	1920.5	881.5	795	7770	5909	3344.5	3139.5	2285.5	1995.5	1662	1400	2253.5	1695.5	1003.5	1250.5	1200	1092	930	1196.5	1877.5	1570	4844	4131.5	5589	7376	3845.5	3637.5	973.5	1005	1219	702.5	1794.5	56625.5	2454.5	1763.5	874.5	1649.5	1220	1584.5	44775.5	1341	955	894.5	9573	7425	1231292	10543	1930.5	2037	1328	2223.5	1144.5	1308.5	1630	1998	8057	1009	1.22179e+06	9624.5	5339	510153	13385	1995	2420	995	709.5	2166.5	1029	11359	38050	1506992	26626	36809	4733	5198.5	4013.5	39825.5	1434.5	1220	4091	925.5	12989	1703.5	4142	776.5	7425.5	1738	2620	3859.5	5316.5	11583.5	2215.5	843.5	7020.5	1806.5	4348	1724	1185.5	4584.5	11888.5	9250.5	1140	104550	2932.5	7730	2579.5	1762.5	1894.5	5774.5	4845.5	1604	3250.5	2407.5	45659	1930.5	6620	2128.5	1305	13220	3442.5	2739.5	26621	1765.5	3207.5	1492	1495.5	6749.5	23218	6690.5	2998	1510
A3R04	I3M07	0	50275.5	41326	2576	2070.5	2381	1793	3265	4647.5	3952	3321	3805	1557.5	1599.5	5351.5	1836	2130	4135.5	4332.5	225944	13056.5	4367.5	2394.5	2969	1627.5	3538	1426.5	838	2097.5	2585	1981.5	2031.5	2649	1698	1321.5	1799.5	4582	8628.5	8171	9793.5	3584.5	2949.5	1294459	3206	5112.5	2088.5	3125.5	2314.5	1200.5	2113.5	10918.5	1948.5	10115	7376	2253	1702	2162	2241.5	1990.5	2928	2084	2536.5	2520.5	2204	1397	1522	1611.5	2759	1822	1792.5	9926.5	2528	1238.5	3512.5	2303.5	1539.5	2625.5	1688.5	2018	2086.5	1988.5	1480.5	1650	5276	1981	1223.5	2009.5	836.5	833	6357.5	4777.5	2854.5	2961	2174.5	1898.5	1529	1270	2151	1724.5	1008.5	1147.5	1006	1382	1286.5	1294	1846.5	1559.5	4855.5	4676.5	6359.5	9199.5	4066.5	3968.5	1092.5	1130.5	1421.5	818	1970	66839	3279	1714	868.5	1487.5	1308.5	2177	46976.5	1557	1149	813.5	10434	7170.5	1269928	11805	2344.5	2350	1577.5	2140	1130	1172.5	1634.5	2009	7934	1067.5	1.25308e+06	11302.5	5925.5	514196	14012.5	1728	2497.5	1018	737.5	1938	1185	11221.5	37814	1530723	27326	36014.5	4823	5504	5794.5	50175	1175.5	1373	3686	1033	13599	1785.5	4353.5	508.5	7512.5	1747.5	3175.5	3103.5	4695.5	12304.5	2026	879.5	7355.5	1898	4479.5	1992.5	975.5	4111	12461	9675.5	1104.5	117365	2554.5	7327.5	2484	1634.5	1903	5685.5	4930	1993.5	2916	2116.5	44945	1439	7493.5	2786	1385	12544	3726	3052	30236	1925.5	3636.5	1908.5	1889	7090	20258.5	6784.5	3220	1586
A3R04	I3M07	0	48156	38308	2667	2034	2307	1816	3145	4721.5	3854	2992.5	3122	1602.5	1974	6062.5	1797	2205	3901.5	4086	194254	13699	3867	2435	3118.5	1339.5	2635	1699	1011.5	1862.5	2480.5	1975.5	2145	2589	1696.5	1278.5	1700	3872	6842	8082	9674.5	3719	3353	1.26282e+06	3364	5072.5	1741	2882.5	2159	909	2283	10139.5	1862.5	10215.5	7865.5	1852.5	1769.5	1981.5	1914.5	1741	2904.5	1781	2628	2430	2161	1569.5	1686.5	1425.5	2490	1342	1881.5	9825	2472.5	1258	2918.5	2503	1456.5	2406	1507	1864	2445	1856.5	1719.5	1524.5	6114	2161.5	1114	2097	937	916	5291	4795	2852.5	3032.5	2176	1789	1681.5	1372	1944	1732.5	778	1374.5	1206.5	1062.5	1328	1147.5	2378	1663	4652.5	5041	5438.5	8759.5	4050.5	3957.5	1032.5	1060.5	1239	870.5	1889.5	59697.5	2879.5	1466.5	1014.5	1588	1288.5	1585.5	46518	1411	960.5	902	10719.5	6536	1.29478e+06	11694	2219	2240.5	1679	2206.5	1177	1166	1953.5	2092	7275	967.5	1225736	9813	6344.5	546510	15091	1791.5	2450.5	1006.5	640.5	2129	1039.5	11255.5	38978	1502094	30080	35583	4306.5	5194.5	4725.5	50124	1345.5	1497	4101	863.5	13127.5	1857.5	4539	538	7727.5	1699	3341.5	3694.5	5187	12813.5	2059.5	925.5	7818	1830	4456.5	1753	959.5	4941	11606.5	9403	1244.5	106854	2855.5	7875.5	2620.5	1712.5	1851.5	5875.5	4866	1722	2814	2032.5	45253	1849	7488.5	2188	1351.5	10993.5	3677	2985	27063	2259	3742	1726	1643	6661.5	22376.5	6488	2872	1452
A3R04	I3M07	36	13781	16015	1932.5	2259.5	2870.5	2066.5	2559	4497	3974	3318	4918.5	1558	2404.5	6688.5	2560	2101.5	4521.5	3861	85059	11620.5	3213	2282	3954.5	1784.5	2992	4318	849	2588.5	2436.5	2163.5	1825	2474.5	2518	1365.5	1965.5	6816	13817.5	10919.5	12413	4056	4078	1.33821e+06	3692.5	4500	1934	2692.5	5351.5	1059.5	2285	12005.5	2271	13397.5	12162	2110	1971.5	3338	3128.5	2553.5	2944.5	3093.5	3219.5	3154.5	2440	1317	1514.5	1572	3595.5	1393	2437.5	4161.5	3067.5	1300	3443	1489	1393.5	2981	2438	1840	2250.5	2683	1368.5	1595.5	4718	2060	1133.5	2183.5	1153	1049.5	9787.5	12318.5	6505	3689	2700.5	2480	1807.5	1553.5	2388.5	975	888.5	1424.5	1264.5	1519.5	1510	1523.5	1556.5	1699	5258	4181	6275	3991	2848.5	18483.5	1161.5	1181	1688	1296.5	2621.5	23509	1614.5	1066.5	801.5	810.5	1668	1176	43340	1719	1160	843	13130.5	8374.5	1.2589e+06	11008.5	2406.5	2413	1801	138068	1501	1619.5	9439	9439	14797.5	1701	1145682	5756.5	2965	486036	6771.5	2425.5	2336.5	24506.5	3238.5	2834.5	1734	11438	38958	1.48607e+06	16291	38793.5	4670.5	5050.5	3584	43904	1082	1321	4072	1126	13491	1686	4019	709.5	7167	1780.5	3003	3253.5	4991	7867.5	1904	1037.5	6362	1189.5	4338	1629.5	936.5	4050.5	4913	4305	1305	38441.5	2782.5	6057	3416	1751.5	2235	5327.5	4418.5	1672	5358.5	2363.5	46592.5	1859	8867.5	3222	2146.5	17001	3471	4187.5	11001.5	2203.5	3656.5	1992	1920.5	8217.5	23275.5	6726	3152.5	1716
A3R04	I3M07	36	13199.5	15264	1883	2260	2633	1781	2326.5	3910.5	3342	2755.5	4127.5	1642	1757	6208.5	2522	2210.5	4567	4257.5	85263.5	10865.5	3383.5	3082.5	3519.5	1604.5	3423.5	4338.5	987.5	2206.5	2666.5	1978.5	2002.5	2623.5	2016.5	1328.5	2086	5910.5	11055	10359.5	12702	3581	3821	1.33321e+06	3629.5	5057	2057	2806	5445	1215	2438.5	11883.5	2529.5	13356.5	11643	2150.5	1791.5	3045	2921	2921	3438.5	2422	2998	2835	2418	1300	1615.5	1163.5	2652.5	1523.5	2329	4259	2665	1248	3136	1478.5	1196	2553.5	2390.5	2122	2488.5	2764	1651.5	1689	4234.5	2146	1145.5	2365.5	1109.5	1163	5861	6827.5	4118.5	2892.5	2305.5	2415	1716.5	1782	2008.5	1065.5	1111.5	1327	1266	1456.5	1497.5	1422	1466.5	1551	5447	3728.5	4792.5	3399.5	2558.5	13927	1249.5	898.5	1769.5	1227.5	3056	21569.5	1574	1063.5	984.5	1035	1260	1069.5	42860	1475	1085	804.5	10450.5	7434.5	1259435	10290	1948	2190.5	1482.5	122860	1223.5	1445	8390.5	8666	14779	1454	1131576	5871.5	2342	493972	6477.5	2642.5	2579.5	16814	3280.5	3243	1763	11751	39570.5	1.4873e+06	16670.5	42647	4868	5691	5721.5	30708.5	890.5	1307.5	4424	1282.5	13917	1868.5	4315.5	526	7358	1904.5	2931	3155.5	4575	7699	1704.5	982.5	5968.5	1414	4090	1540	1157.5	4956	5277.5	4443	1173.5	42611.5	2792.5	5874	3330	1837	1937	6197.5	5298	1572.5	4889	2284	47013	1775.5	8644.5	2992.5	1774.5	12406	3751	4039.5	10919	1839	3515.5	1761.5	1695	7767.5	23213	6657	3299	1741.5
A3R04	I3M07	36	2653	3653.5	1319	1846	2556.5	2072.5	1837	4062.5	3408.5	3036	6247.5	1472	1757	7475	3065.5	2098	4306	4317	25882	10783.5	3029.5	2552	3903	1602.5	3187.5	3236	866	1734.5	2371.5	1880.5	1673	2627	2597	882	2039	7503.5	11727	11607	12953.5	4083	4456	1.3469e+06	3759	5193.5	2004.5	2939.5	6368.5	1392.5	2120.5	13126	2449	12832.5	12761.5	2428.5	1841.5	3545	3360.5	2786	3032.5	2969	2909	2821	2316.5	1499	1512.5	1390.5	3170.5	1678	2443.5	1219	2962.5	1249.5	2817	1447.5	1526.5	2982.5	2343.5	1644.5	2260	2822.5	1461.5	2062.5	4620.5	2062	1080	2185	1050.5	1002.5	7835.5	13522	6697	3559	2524	2567.5	1737.5	1385	2136.5	886	786	1337	1103.5	1399	1884.5	1329.5	1512.5	1824.5	5450	4234.5	6250	1728.5	1675	22746.5	1290.5	1018	1941.5	1203	1624	2350	1283.5	688.5	963.5	881.5	1250.5	882.5	42601	1996	1265	1045	11571.5	7902.5	1.26296e+06	11650	2337	2207.5	1464.5	157847	1497.5	1623	11578	11596	13293.5	1701	1.12133e+06	3846	2396.5	469174	1599	2571	2356	33807.5	4489.5	3129	1610.5	11263	38010	1467131	10302	34459	4831	5423.5	5373.5	59073	1069.5	1412	4228	1206.5	12941.5	2242	4046.5	816	7388.5	1543.5	2846.5	2715	4325	4202.5	1498.5	954	4935	1153.5	3778.5	1539	1183	4463	2555	2341	1186.5	14841	2782	4893.5	3331.5	1402.5	2284	6413	5223	1683.5	5220.5	2407.5	47352.5	1580.5	9648	3241.5	1731.5	15768	3517	2809	3571	2038.5	3806	2255	2255	7612.5	21642.5	6647	3524	1613.5
A3R06	1A01	0	51068	38519.5	3346.5	2200	2423	2107	3280	4807	4225	3493.5	3561	1492	1612	7546	1937.5	2242.5	4024	4149.5	221764	13461	4058	2313.5	3029	1439.5	2716.5	1501.5	828.5	1318	2585.5	1670.5	1562.5	2385.5	1643	1253.5	1726.5	4337.5	7130.5	12129.5	14822.5	3616	3445.5	1.30106e+06	3907	4762.5	2119.5	2957.5	2341	974	2423	16861.5	2256	10925	6410.5	1869.5	1761	2297.5	2564.5	2287.5	2995	2083	2695	2607.5	2063	1621	1437.5	1494	2880	1549	1699	9624	2673	1169	3012	2700.5	1524.5	2367.5	1674	1852.5	2100.5	1778.5	1675	1346.5	5081.5	1849	880.5	2018	928.5	929.5	6670.5	3827.5	2620	2895	2047.5	2022	2011.5	1748.5	2412.5	1697	857	1235.5	1245.5	1256	1202.5	1413.5	1722	1447	5066	4500.5	6335	8860.5	3998.5	3338.5	1107	1013	1602.5	881.5	867.5	65656	2969.5	1747.5	947	1453.5	1262.5	1790	48052	1407.5	917.5	969.5	9607	6787.5	1246356	11056.5	2228	2297.5	1673	2648.5	1078.5	1150	1910	2076	6776	967.5	1.23269e+06	10810	5953	501166	14585	1799	2429.5	956	735	1875.5	1028	11642.5	38480.5	1539969	26890	34845.5	4522	4848	3571.5	46016	1426	1162	3891	857.5	13659.5	1726	4206	561.5	7497	1514	2975	3383.5	5352.5	13814	1929.5	918.5	7302	1813.5	4481.5	1784.5	992	5375	13382	10612.5	1221	116466	2776.5	8377.5	2424	1686	1687	4869.5	4233	1602	3159	2027.5	45004.5	1951.5	10545.5	2896	1271	11465.5	3684	2352.5	29450.5	2269	4426	1741.5	1727	6670.5	21622.5	6572.5	3795	1679.5
A3R06	1A01	0	46270.5	39933.5	2862.5	2262	2732.5	1870.5	3588.5	4867	3852.5	3282.5	4419.5	1720	2691	6997	1563.5	1639	4070.5	4315	217014	12986.5	3992.5	2344.5	3632.5	1541	2791.5	1829.5	1000.5	1453.5	2155	1941.5	1996.5	2488.5	1971.5	1179	2470	4394.5	7339.5	13560.5	15346	4330.5	3626.5	1272761	3836.5	5574.5	1808	3423.5	2201	1012.5	2076.5	15516.5	1861	12441	7144	1716	1843	2557	2668.5	2304	3329.5	1885.5	2592	2405	2027.5	1477	1698.5	1534.5	3344	1429	1727	9882	2447	1074.5	3176.5	2877	1684.5	2151.5	1720	2002.5	2455	2103	1458.5	1242.5	7182	2139	1226.5	1987.5	1022.5	974	9141.5	4568	2856.5	2828.5	2077	2269.5	1882	1633.5	2483.5	1730	1011.5	927	913	1479.5	1322	1114	1694.5	1663.5	4740.5	5670.5	6451.5	8224	4102	4348	1199.5	1001.5	1821	896	706.5	63420	2885	1921	1081	1884	1244.5	1688	50220.5	1643	1174.5	842	10081.5	7144.5	1.24417e+06	9644	2071.5	2341	1478.5	2242	1193	1202	1463	1584	7682.5	994	1.2905e+06	10401	5061.5	513205	14490	2280.5	2593	924	730	2081	1080.5	11697.5	37887.5	1571028	27841.5	39220	4792.5	5195.5	3839	32193	1315.5	1302	3388.5	863	12857	1968	4364	605	7594	1696.5	3177	3500.5	5342	13415.5	2030	849	7377	1888	4007	1895	1041.5	4266.5	12526.5	10608.5	1129.5	114286	3038.5	7742.5	2444	1462	1691	5017.5	4625	1633	3189	2182.5	44838.5	1891	10890.5	3034.5	1464.5	17753.5	3404.5	2729	30109.5	1964.5	4489	1782.5	1723	6629	22155.5	6643	3332.5	1620
A3R06	1A01	0	51677	42426.5	3076.5	1936.5	2436	1756	3426.5	4953	4183	3409	4147	1519	2152.5	6343	1912.5	2191.5	3932	4000.5	235545	12915.5	4542.5	2443.5	2753.5	1421.5	2484.5	1678	832.5	1498	2959	2044.5	1749.5	2665.5	1926	1281	1741	5167	8155.5	10259	12380	4015.5	3310.5	1.28057e+06	3533	4716	2022.5	2767	2386	904	2215	13391.5	1880	10021.5	7360	1824.5	2068	2559.5	2310.5	2082.5	2909	2116	2757.5	2584.5	1666.5	1182	1393	1507	2787.5	1478.5	1575	11220	2803	1036	3339.5	2725.5	1768	2580	1491	2035.5	2094	1786.5	1624	1259	5831.5	2284.5	1255.5	2277	880.5	873	6922	3902	2554	3000	2095	2397.5	1765.5	1505.5	2343	1743	1060.5	1239.5	1186.5	1309.5	1038.5	1276.5	2238	1905	5228	4589.5	6440.5	10754	4982	4423.5	1177	922.5	1823	814	1974	70038	3482.5	1500.5	968.5	1658.5	1511	1818.5	48261	1468.5	1220	893.5	10934.5	6771.5	1.39242e+06	12206	2240	2697	1617.5	2545.5	1076	1157	2706	3086.5	7042.5	1170	1.24818e+06	11615.5	6427	558504	17080.5	2132.5	2374.5	1083	781.5	2193	1233.5	12085	37441	1.52787e+06	31540.5	36484	4393.5	5294	5792	56059.5	1271	1126.5	3987.5	1052.5	14967	1807	4708.5	579	7921.5	1527.5	3106	3395	4877	15111.5	2249.5	906	8502.5	1925.5	4326.5	1980.5	1107.5	4382	13096	10519	1355	123200	2526	8202	2469	1492.5	1912.5	5699	4650	1665.5	2634	2162.5	43787.5	1751	9183	2510.5	1299	13444	4186.5	2929.5	31267.5	2017.5	3813	2188	2188	6521	22454	6892	3275	1435.5
A3R06	1A01	36	2157	3788	1273	1575.5	2861.5	2278	1864.5	4452	4086	3300.5	5335	2188.5	1821	8360.5	2484.5	2162.5	5357.5	3925	21973.5	10527.5	2900.5	2541.5	4385.5	2993	4971	2742.5	754	1794	2492.5	1742	1696	2768	2108	1107	1974	5261	11755.5	11657.5	18017.5	3910	3831	1.34647e+06	3881	4822.5	2460	2852.5	2844	1133	2494	19241	2298.5	13304	8081	2711	1594	2213	2473.5	2473.5	3142	2761.5	2783.5	2736.5	1723	1366	1706.5	1630	3039.5	1409	2235.5	1233.5	2637.5	1069.5	3382.5	1343.5	1671.5	3416	2244	2193	2645	3166	1655.5	1867.5	4749.5	1872	1445.5	2176	1223	1194.5	6248.5	7056	4568	3826	3396.5	3092.5	2051.5	1687	2185	848	815	1363	1356	1459.5	1891.5	1144.5	1300	1483	7648.5	3984.5	4227.5	1826	1848.5	2964	1224.5	1027.5	1835	3941	1596	1307.5	985.5	767	970	741.5	1131	937	45071	1845.5	1304.5	904.5	10231	9309	1.25546e+06	13220	2117	2435	1778	1773.5	1246.5	1284.5	1862	1987	7288.5	1004.5	1118755	3963	1899.5	476378	1711	2413.5	2493.5	1172	1167.5	2536	1350.5	10945.5	38736.5	1472242	10360.5	43362.5	4739	5670.5	5913	28581.5	883.5	1235.5	3355.5	1756	13142.5	2231	4146.5	565.5	7590.5	1642.5	2896.5	2776.5	4807	7268.5	1440	950.5	4568.5	1342.5	4008.5	1766	756	4601	2780.5	2671	1141.5	16604	2325.5	3662	2419.5	1708.5	2461.5	5971.5	5431	1950.5	3484.5	2431	47813	3314	11725.5	3320.5	1919.5	14386	3364.5	2370	3112.5	1742.5	4408	2197.5	2262	6973	23191	6314	3814.5	2226
A3R06	1A01	36	2227	3719	1202	1887	2838.5	2071.5	2081.5	4671	4277.5	3569.5	4696	2412	1652.5	7675	2527	2005	5340.5	4425	23202.5	10178.5	3096	2626	4136.5	2856.5	4589	2666	937.5	1595	2072.5	1923	1838.5	2548.5	1797.5	1121	1512.5	5401	9218.5	11771.5	16228.5	3976	3758.5	1.32768e+06	3802	5039.5	2434.5	2896	2651	1013	2147	17429.5	2282.5	13448	8140.5	2155.5	1945	2928	2688	2688	3704	2915	2841.5	2889	2107	1617.5	1773.5	1272	2897	1718.5	2539	1174.5	2277.5	1030	2742.5	1061	1534	2602.5	2398	2304.5	2072	2979	1514.5	2156.5	4749	2150	1270	2187.5	1174	1105	6929	3849.5	2859	3876.5	3042	2934.5	2090	1711	2345.5	812	964.5	1593	1449.5	1294	1298	1296.5	1292	1632.5	7208	4592	4950.5	1869	1756.5	3573.5	1149.5	1065.5	2053.5	4182.5	1817	1286	983.5	1036	1087	792	1142.5	884	45218.5	1733.5	1089	868	10189	9224	1279042	12896	2177	2613.5	2055.5	2018	1308	1482.5	2241.5	2597.5	7013.5	897	1.11927e+06	3913.5	1366	480230	1645.5	2102.5	2519.5	1294	1339	2715	1494	11902.5	38294	1469353	11097	47935.5	5165	6284	6459	24020.5	1016.5	1315.5	3976	1778.5	13988.5	2247.5	4238	616	7129.5	1822.5	2910.5	2848.5	5394.5	6812	1788.5	658.5	4738	1267	3832.5	1306	822	5055	2480	2229	1451	17661	2431	3429	2183.5	1621.5	2041	7056	5888.5	2081	3770	2661	48906	3652.5	11749.5	3089.5	1770	15126	3232.5	2455	2888	2057	5410	2133.5	2244	7898	22850	7051.5	4169.5	1952
A3R06	1A01	36	2195.5	3533.5	1237.5	1619	3090	2328.5	1885.5	5082.5	3647.5	3338.5	4769	2223.5	1638	6902	2148	1981.5	4611	3676.5	24813	10032.5	3339.5	2577.5	4231	3277	5184	2742	848	1676.5	2092.5	1766	1653.5	2249.5	1939.5	1108.5	2016	5151	8292.5	13706.5	14380.5	3806.5	4174	1261048	3634.5	5822	2072	2471	2443	1344.5	2175.5	16414.5	1992	11196.5	7463	2620	1798.5	2626	2680	2263	3269.5	2585	2685.5	2765.5	1771	1498	1744.5	1714.5	2713	1435.5	2040.5	1005	2125.5	999	3351.5	1246	1405.5	3296	2084	1764	2676.5	3087.5	1557.5	1972	4505	1805.5	1325	2050	1111	1102	7359	3763.5	2730	3980	2885	2532.5	2308.5	2290	2213.5	861.5	958	1385.5	1441.5	1798	1632	1712.5	1506.5	1508	7494.5	4431	7494.5	1927	1632.5	4719.5	1173	1003.5	3038.5	4581.5	1992.5	1398.5	827	933	996.5	829	1242.5	975.5	41698.5	1624.5	1085	817.5	9964	8718	1276765	11674.5	2067	2196.5	1908.5	2850	1259	1339.5	2028.5	2352	7133	919	1.11682e+06	3694.5	2326.5	474589	1728	2424.5	2367	1289.5	1176	2218	1353	11065	38869.5	1478947	11306.5	40770	4464.5	5741.5	5050	44749	1093	1528	4491	1652.5	13851	2013.5	4186.5	578.5	6912	1807.5	2986	3442.5	5229	6026	1493.5	868	4666.5	1237.5	4160.5	1539.5	1041	4559	2829.5	2572	1160	16919	2802.5	3001.5	2501	1647.5	2135	5291.5	4658	2036	3595	2058	45478	3372.5	8929	2696.5	1563.5	15186	3483.5	2634	3494.5	2260	4812.5	1841	1831	7851	24082	6704.5	3541	1972
A3R06	6C06	0	20350.5	30476.5	2375.5	1918	2503.5	2374	4141.5	6226.5	5209	4129.5	3782.5	1762	2017	5303	1597.5	1889.5	4649.5	4289.5	110053	12031	3395	2680	3559.5	1510	3350	1796	1017	1574.5	2163	1956.5	1915	2366	1772	1434	1820.5	4387.5	7402	9738.5	11575	3787	3437	1.29147e+06	3392	5097	2279.5	3078.5	2237.5	1104	1884	11258.5	1739.5	11149	6309.5	2066	1935.5	2295	2446	2256	3380	2389.5	2984.5	2816	2013	1557	1687	1882	3109.5	1196.5	2168	6279.5	2427	1109.5	3351.5	1954	1582.5	2605.5	2139.5	2206	2381.5	2908	1788	1680.5	6135.5	2073	1279.5	2627.5	997.5	880.5	7698	3842.5	2395	3321	2406	2519	1692	1554	2140.5	883	940	990.5	1110	1377	1294.5	1452	1391	1442.5	4855.5	4531	5766	12574.5	5704.5	3922.5	1340	1106.5	2428	820.5	636	41246.5	2386.5	1308	891.5	1418.5	1287	1107.5	45406	1672	951.5	935	9560	7569.5	1251160	10327	2196	2369.5	1518	2669.5	1138	1108	1600.5	1956	7248.5	968.5	1253121	6152	2646	479888	26188	2512.5	2611.5	925.5	968.5	1967	1132.5	10866	38273.5	1512605	39713	37382.5	4774.5	5036	3654	44988	1167	1315.5	3737.5	1051	13633	1980.5	3984.5	544	7920.5	1511	2600	3888	4923.5	21075	2422	929.5	11982.5	1842.5	4491	2136	1058	4197	5454	4551	1258.5	42400	2769.5	5121.5	2262	1835.5	1646.5	6063.5	5220	1711.5	2778.5	1928.5	45485.5	1944	7817.5	2677	1435	13844	2997	2347	12380	1849.5	3800	1741.5	1718	7187	22858.5	6820	3119.5	1461
A3R06	6C06	0	19869.5	28662.5	2534	1933.5	2352	1880.5	3973.5	5218.5	4883.5	4016	3879	1621	2100.5	6461	1901	1914.5	4456	4135	109290	11117.5	3998.5	2184	3688	1737	3294.5	1796.5	918	1306	1901	1725.5	1725	2619.5	1817	1068	1756.5	4047	7647	9759.5	13443.5	3736.5	3589.5	1285667	3370	5234.5	2171	3220	2260	991	2173.5	13557	2016	9661	6931	1879	1934	2598	2421.5	2186.5	3081.5	2417.5	2486.5	2447	2050.5	1386	1752.5	1528	2920	1169.5	1800	6012.5	2654.5	1258.5	3428	1363	1540	2300.5	2292	1999.5	2374.5	2561.5	1660	1487.5	6085	1903.5	1103	2386	1162.5	1162.5	6963.5	3407	2642.5	3354	2649.5	2164	1530.5	1330	1847	978.5	942.5	1172.5	1103.5	1439	1516	1258	1300.5	1408	5272.5	4483.5	7211	6818	5628	3133.5	1296	941	3238	849.5	948.5	39353.5	1766	1383	1039.5	1592	1418.5	1110	46578.5	1939	1186.5	1056	8991	7277.5	1221868	12718.5	2259.5	2397	1728.5	2317	1281	1371.5	2221.5	2437.5	7121	1029.5	1242659	5490	3991.5	468106	24877	2100.5	2761	1137.5	858.5	2171	911	11511.5	37209	1527091	40197	31544.5	4646.5	5534	5222.5	58721.5	1094	1351.5	3827	1114	14105.5	2198.5	4348	684	7362	1292.5	2977	3688	4878	20550.5	2306	913.5	12065	1962	4355.5	2251.5	1293.5	4848.5	4253	3731	1223	42273	2988	4203	1961	1910.5	1943.5	5774	5064	1655	2796.5	2064.5	47023	1895.5	9272.5	2828.5	1704.5	14360.5	3288.5	2456	11109	1850.5	4002.5	1984	2108	7317	23121.5	6529.5	3136.5	1522.5
A3R06	6C06	0	21884	30858	2810	2211.5	2463.5	1927.5	4731	5645.5	5184	4241.5	4054.5	1527	1718	6304.5	1709.5	2077	4390	3961	113814	11527.5	3689.5	2651	3776	1615.5	2968	1644.5	864.5	1782.5	2160	1791	1858	2926	1691	1002	1593	4295	7341	9187.5	12539	3588.5	4181	1275060	3594	5183	2311	2580.5	2413.5	1040	2371	13640.5	2326.5	12119	7464	1719.5	2271.5	2317	2289.5	2289.5	3077	2430	2754.5	2733	2010	1491	1496.5	1561.5	2833	1471	2033	6632.5	2685.5	992.5	3205	1817.5	1668.5	2308	2188.5	1809	2098.5	2753.5	1728.5	1527.5	5729	2022.5	1166	2632.5	904	852.5	6777.5	3773	2810.5	3128.5	2602.5	2752.5	1752	1627	2163	894	1002.5	1372.5	1257.5	1306.5	1422	1309.5	1482.5	1563.5	4701.5	4331.5	4801	7404.5	6717.5	3270	1206	962	1454	729	2304.5	44500	1693	1332.5	942	1498	1359	1019	46667	1619	954	825	10153.5	7064	1266677	12887.5	2289	2443	1421	2708.5	1214	1284.5	2346.5	2591	6763	1077.5	1.20136e+06	5956.5	2706.5	500707	26709	2501	2504.5	1339.5	803	2506	1268.5	11779	38000.5	1.48763e+06	41688.5	44085.5	4874.5	5576.5	5006	28055	1096	1295	3520	1124.5	14660.5	1851.5	4226.5	578	7890.5	1704.5	3314	3769.5	5725.5	23114.5	2411.5	912.5	13988.5	1817	4505	2741.5	1252	4380.5	5998	5606	1268	41898	2493	4777	2723.5	1811	2050	5558	4986	1873	3169.5	2543	44025	1911	8637.5	2764	1606	12498.5	4174	2977.5	12295.5	2051	3861	1747	1717	7759.5	22700.5	6698	3237.5	1558.5
A3R06	6C06	36	1747.5	3424.5	1389	1417.5	2558	2112	2206	4729	4391	3562	4670	2386	2110.5	5811.5	2413.5	1927.5	5306.5	4754	21621	9950.5	3698.5	2562	4059.5	3363	4722	2675	1004.5	1717	2365.5	2066	2014	2760.5	1819	1230.5	1524	4942	8633.5	7858	12184	3867.5	4026.5	1320696	3863.5	5305	2352.5	2903.5	2612	1081.5	2540.5	12132.5	2018.5	12956	7329	2518.5	2026	2715	2602	2602	2526.5	2569	2569.5	2657	1722	1477.5	1516	1528	3308.5	1457.5	2041.5	1055.5	2446	784	2961.5	1052	1420.5	2810	2256.5	1622	2539.5	3457	1477	1912	4398.5	1718.5	1270.5	2426.5	1091.5	976	6688	3117.5	2452.5	3195.5	2635	2970.5	2212	1744.5	1795	918.5	1087.5	1432	1445	1655.5	1644	1739	1341	1641.5	7088	4883.5	4186	1522	1653	2978	1182	912.5	1871.5	4766.5	2056	1104	811.5	944.5	1051	836.5	1164.5	708.5	42206.5	1840	1188.5	868	9761.5	9063	1293108	12087.5	2237.5	2419.5	1793	2235.5	1374	1460	1938	2413.5	6688	1004	1114623	4364	1623	483048	1871	5923.5	2494	1174	1170.5	2928.5	1401	11276.5	39916	1.43931e+06	10592	38729.5	4923.5	4975.5	4387	19823.5	943.5	1178	3836.5	1459	13532.5	2105.5	4522.5	648.5	7859.5	1469.5	2692.5	2964.5	4966	4528.5	1732.5	975	4743	1413	3906	1604	683	4001.5	2619	2468	1376.5	14324	3116	3491	2343	1495.5	2050.5	6442	5735.5	1909.5	4021.5	2684	46857.5	3415	7746.5	2317.5	1468.5	14656	3424	2389	2788	1801	3839.5	1844.5	1885.5	7528	22997.5	6837	3427.5	2230
A3R06	6C06	36	1805.5	3708	1210.5	1561	2656	2277.5	2072.5	4405.5	3772.5	3082	4356.5	2019.5	2196	7029.5	2434	2070	4903.5	3981.5	24072.5	10634	3094.5	2487	3952.5	2923.5	5419.5	3129.5	826	1685.5	2121.5	1837	1935	2903	2011.5	1282.5	1681.5	4400	8646.5	12364.5	15546	3926.5	3859.5	1372230	3697.5	5560.5	2103	2999	2534	1073.5	2372.5	14891	1990	12877.5	7713.5	2230	1850	2510	2880.5	2602.5	3076	2934.5	2724.5	3048	2045.5	1261.5	1558	1329	3115.5	1715	2400.5	950.5	2487	998	3065	1026.5	1499	2865	2125.5	1802	2109	3440.5	1368.5	1747.5	5045	2175.5	1310	2295.5	1265	1207.5	6355.5	3888.5	2614	3473	2660.5	2603.5	1994.5	1612.5	2460.5	837.5	858.5	1113.5	1032.5	1748	1506	1290.5	1073	1438	6939.5	3868.5	5531.5	1657	1918	3780.5	1266.5	1100	2201	4426.5	1730	1018.5	945.5	999	958.5	818	1369	964	43499	1768	1139	777	9956	9480.5	1282083	10709	2297.5	2523.5	1788.5	2521	1381	1534	2034	2207.5	6959.5	954	1137304	3850	1899	480000	1683.5	5386	2395.5	1130.5	1284	2263	1273.5	11645.5	38969.5	1.49009e+06	11080.5	41990.5	4790	5722.5	4923.5	39645	1062	1261.5	4682.5	1629	13507	2003	4342	531.5	7011	1728	3005.5	2844.5	4956	5360.5	1605	986	4823.5	1191	3787.5	1572.5	921	4497	2700.5	2401	1199.5	15850.5	3170	3410.5	2280	1637.5	1989	5821.5	4806.5	1925.5	3884.5	2383	46582.5	3191	9915	2937	1573	11441.5	3720	2586.5	2802.5	2077.5	4386	1952.5	1886	7445	22005.5	6981	3646	2319.5
A3R06	6C06	36	1949	3304	1376.5	1670.5	2890.5	2375	1842	5131	4395.5	3556.5	4604.5	2144	2210.5	6610	2095	1885	5119	4199	23123.5	10353.5	3195	2308.5	4387	3123.5	5211.5	2646.5	925.5	1387.5	2656.5	1991.5	1997	2627	1716.5	1266.5	1743.5	4843	11133.5	12617	15616	3688	3823.5	1372563	3801.5	5434	2218.5	2452.5	2923	937.5	2179.5	13823	1744.5	13007	7663.5	2437	1883.5	2101.5	2201.5	1939	2779.5	3341	2701	3008	1588.5	1627	1664	1560.5	2934	1365	2059	863.5	2565	880.5	3114	1291	1142.5	2811.5	2072	1784.5	2407.5	3506	1543	2147	4713	2181.5	1124	2406.5	983	977.5	8837	5221.5	3219	3431	2558	3164.5	2064	1964	2316.5	816	752	1280.5	1291.5	1366.5	1377	1488.5	1326.5	1290.5	6943	4273	6005	2113.5	1540.5	3986	1124	1196.5	1541	4621.5	1697.5	982	1069	755.5	989.5	663.5	1234.5	841.5	42833.5	1579.5	928.5	989.5	10441	9215.5	1291621	11616.5	2121	2161	1748	2014.5	1197	1275	1873	2418.5	7715	904	1146258	4110	1996	487362	1649.5	5122	2536.5	1116	1043.5	2186.5	1378.5	11393.5	38959	1480408	11052.5	39075.5	4693.5	5528.5	4686.5	44099.5	1044	1321	4256	1435	13357.5	1890.5	3800	657	7466.5	1665	2877	2916	5004	5037.5	1629.5	883	5013.5	1200.5	3804.5	1457.5	869	4736.5	2116.5	1929	1243.5	15314	2474	3115	2485.5	1926	2190.5	5898	4931	1967	3614.5	2417	44600	3540.5	9444.5	2931	1514	15921	3379.5	2616	3437.5	2175	4480	1811.5	1824.5	7815.5	21933	6570	3532.5	1932
A3R06	6D03	0	104302	58745	3618.5	2408	2951.5	1926	2366.5	7181.5	5752	4560.5	4491	2053	2236	4674.5	1800	2006.5	3991	4270	341321	14630.5	5465.5	2262.5	3212	1681.5	2592	1549	996	1574.5	2477	2418	2200.5	3002	1763	1305	1895.5	3781.5	6948.5	7831.5	9197.5	3159.5	3673	1.23138e+06	3437.5	5018.5	2108	3588.5	2533	1064.5	2634	10011.5	1992.5	9358.5	5429	1697	1622.5	1700.5	1808	1701.5	2531	1926	2734.5	2674.5	1757	1375.5	1730.5	1645.5	3360	1549	1605	14093	2765	1231	5466	5385.5	1880.5	2529	1555	1938	2286	1761.5	1299	1462.5	8853.5	1720.5	1323.5	1868.5	1026	981.5	8952	3951	2536.5	3537	2599	1895.5	1989.5	1612	2564.5	3324.5	929.5	1040.5	974	1477	1120	1022.5	3355	2194	4635.5	6443	5677	5546.5	2881	3353.5	958.5	1124.5	1163	874	1167.5	94343.5	3350.5	2051	1118.5	1846.5	1416.5	3379	87942	1396.5	1481.5	1230.5	11620.5	7138.5	1370618	11993.5	2283	2583.5	1306	2494	1224.5	1387	1977	2329.5	10333.5	1340.5	1.83848e+06	19237	9128	596705	2619.5	2000.5	2288.5	1154.5	692.5	1964	1196.5	12785.5	46429	1.69437e+06	14980	42615	4589	5952.5	5957.5	39322	2133	1322	4734	823.5	15494	2188	4697	576	8233.5	1981.5	3142	3507.5	5123	4257	1873.5	999	5437.5	6350	4368	1410	990.5	4516.5	24610	19473.5	1371.5	206362	3365	14037.5	2540	1855.5	1678	6108.5	4934	1396	2517	2596.5	44809.5	1647.5	7454	2600	1441.5	15390	4750	3137	54002.5	2125.5	3120	1669.5	1588.5	7115	18355	7124.5	2958.5	1695
A3R06	6D03	0	115002	59211.5	3963.5	2632.5	2595	1595.5	2969	6417	5263.5	4115.5	4553.5	1649.5	2214.5	4947	1747	2206	3677.5	4636	361589	14046	6001	2001.5	3419	1664.5	2439	1777	894	1359	2134.5	1830.5	1776	2164	1509.5	952.5	1979.5	4269.5	7010	7582	10084	3384.5	3346.5	1163667	3045	4720	1865	3487.5	2226	1079.5	2779	11924	2064	7964.5	4829.5	1892.5	1683	2188.5	1956.5	1956.5	2654	1974.5	2836.5	2680.5	2166	1102.5	1303.5	1807	3481	1458	1438.5	14509	2818.5	1429	5260	8653	2089.5	2668	1771	2071	1900.5	1622	1546.5	1458	7838.5	1758	1144	2255.5	1071.5	1018.5	10114	4301.5	2943	3940	2814.5	2018	1757	1464.5	2952.5	3807.5	1022	1079	1098	1307.5	1083	1196.5	3752.5	2651	4594	5600	7604.5	4797	2924	3386	1039.5	923	1181.5	808.5	1109.5	98638.5	2683	2064	888.5	2390	1153.5	3552.5	70181.5	1506.5	1188	858	11803	7683	1612595	15606.5	2618.5	2609	1645	3180.5	1307	1297.5	2092	2187.5	9137	1206.5	1603990	19402	8248	686864	3210.5	1924.5	2374	1240.5	781.5	2591.5	1414	13742	41822.5	1.57049e+06	14252	41376.5	5066	5412	5944.5	24643.5	2192	1291.5	4066	910.5	16588	2334	5076.5	564.5	9087.5	1593.5	3948.5	3880.5	5582.5	4127	1973.5	892	6437	4351.5	4744.5	1579	1072.5	4524.5	26807.5	21118	1698.5	234766	2750.5	13105.5	2607	1379.5	1801.5	5400.5	4461	1638	2529.5	1838.5	44545.5	2060.5	8407	2423.5	1356	17651.5	6111	2672	57198	2252.5	3172	1438.5	1390	6683.5	21817	7555	2698.5	1381.5
A3R06	6D03	0	99854.5	55632.5	3758	2374	2490.5	1856	2376	6599	5455	4465.5	4285.5	1842.5	2764.5	5996	1704	1639.5	4148.5	4718.5	340468	14208.5	5122.5	2371.5	3024.5	1563.5	2687.5	1645.5	823.5	1570.5	2253	2026	1808.5	2609.5	1534.5	1091	2294.5	3980.5	7713.5	7857	9442	3457	2999.5	1.24813e+06	3669	4969.5	2230	3271	2666	1258	2591.5	11241.5	1623	10863.5	6039	1661	1795.5	2246.5	2405	2139.5	2830.5	1886	2720.5	2551.5	1305.5	1236	1388.5	1398.5	3604	1448.5	1633	13533	2735.5	1411.5	4437	4888.5	1586	2278.5	1423	2064.5	2486.5	1175.5	1215.5	1470.5	7312.5	2076.5	1389.5	2184.5	1006	954.5	11004.5	5386	2873.5	3457.5	2584	1942.5	1677.5	1544.5	3124.5	3490.5	1050	1208.5	1198	1271	912.5	1179	3292	2165.5	4512.5	5849.5	6141	6100.5	2745.5	3967.5	1030	874.5	1024.5	846.5	740	89710.5	3821.5	2184	1073	2338	1322.5	3153.5	81240	1048.5	1032	772	10626.5	7189	1365806	12290	2430.5	2616	1539.5	2826.5	1051.5	1108.5	1895.5	2270.5	9761.5	1061	1.78694e+06	18313.5	9863	580200	2784	1978	2423.5	1156.5	699.5	2075	1012.5	12674	44781.5	1.68126e+06	14995	39069	5072.5	5312.5	4868.5	51048	2093.5	1347	4124	990	15478	1782	4409.5	652	8353	1983	3185	3381.5	4771	4560.5	1610.5	879.5	5566	5949.5	4334	1508.5	1085.5	5030.5	24538.5	18730.5	1208.5	215974	3121.5	12740.5	2790	1481.5	1862.5	5499	4608	1586	2642	2221	45287	1669	8239	2407	1299	19141	4178	2666	54896	2044.5	3407.5	1645	1544.5	6513	20566	7230	2940	1414.5
A3R06	6D03	36	2438	3377	1367	3285.5	5424.5	2261	2120	5378	4504	3671	6280.5	3193.5	2645	6581	3517.5	2474	4447	4549	22486	20694.5	4218	2439	3798	7556.5	10168.5	3789.5	1136	1735.5	2843.5	1930.5	1817	2864.5	2025.5	1194.5	2097.5	4749	7938.5	9338.5	11264.5	6615	4258.5	1.39444e+06	3783.5	5274	2355.5	17005	3441.5	2750	2142.5	11873	1849.5	12585	7173.5	2522.5	8211.5	5196.5	4100	3374.5	4213	3661.5	3963	5312.5	3612.5	1550.5	1845	1945.5	3871	1692.5	2719	1336.5	2555.5	983.5	3721.5	1158	1479	4295	2469.5	7186	2627.5	3405	1648.5	2020	20328	1898	1231	2467.5	1132	1081.5	11296	5801	3277.5	3782	2983.5	3635.5	2315.5	2266.5	2781	851.5	938.5	1351	1876	1584.5	1807	1442	1380	1687.5	8480.5	8769	6272	1666.5	1909.5	4331.5	1120	922.5	1733.5	12318	3517.5	1283	1220	1342.5	1119	948	1561	1162.5	46007.5	1631.5	1619.5	2003	11212.5	11148	1463445	12508.5	2579	2625.5	2153.5	2405.5	1377	1518	1950.5	2484.5	6391	985	1.24537e+06	4176	1914	519112	1974.5	2059.5	2552	1089.5	1073	2358.5	1250.5	11691	41106.5	1.49081e+06	11027	45864.5	4786.5	5368	5893.5	47465.5	1139.5	1146	4402	2435.5	14421.5	2112.5	4703.5	541.5	8062	1589.5	3241.5	3171.5	5156.5	4835.5	1370	975.5	5458	1758	3752	1469	848	3863.5	3364	2920.5	1433	16304	3127.5	3940	3066.5	1789	1991.5	6881.5	5591	2184	4199	2449	47576	7941.5	8874	3203.5	1707.5	22068	4118	2812.5	3584.5	2348.5	3905	2310	2124	8842	24014.5	7103	3544.5	3067
A3R06	6D03	36	2426.5	3548.5	1328	3389.5	4738.5	2545.5	1977	4616	3375	3372.5	5690.5	3156	1891	6220	2972	2028	4448	3878.5	24293	15426	3402.5	2303	3838.5	5631.5	8110.5	3242	1161.5	1851	2541	2112	1948	2768	1802.5	1427	1640.5	4392.5	8103.5	12186.5	12529.5	3803	4345	1.24512e+06	3860.5	5185	2078	3895.5	3133	1350	2006	14575.5	2285	11073.5	6935	2342.5	2526.5	2458	2261	1959	2900.5	3019	3292.5	3568	2499	1341.5	1714	1722	2986.5	1499	2231.5	1077	2549	1015	3184.5	1150	1490	3553	2460	2474.5	2735.5	3400	1387.5	1812.5	9004	1816	1246	2001	960	960	7372.5	3370.5	2094	3642.5	2550	3085.5	2123	1818.5	1890.5	772	920.5	1410	1955.5	1490.5	1386.5	1539	1346.5	1469	7815	6630.5	6901.5	1493.5	1516.5	4431	1143.5	920	1810.5	9174	3388	1100	1046	1209.5	1088	780	1120	822.5	47374	1789	1774	991	10323.5	10158	1257715	12143	2361	2443	2201.5	2449	1123.5	1096.5	1797	2180.5	6977	1069	1.27492e+06	4078.5	1953.5	472242	1512	1953.5	2643.5	1296	1042.5	2064	1234.5	11933	38678	1.53275e+06	11644.5	39352	4864	4804.5	4844.5	46409	1169.5	1484	3981	1892.5	13768	2096	4443.5	640	7525.5	1832.5	3045.5	3100	5134	5277	1569	998	5041	1644	3593	1533.5	927	3868	2260.5	2003.5	1352	16127	3057	3551.5	2566.5	1461	2043	5641.5	4817	2422	3819.5	2527.5	46583	6599	9996.5	2722	1566	15165.5	3389	2751.5	2961.5	2457.5	4234	1870	1736	7784.5	22923.5	7204.5	3310.5	2927.5
A3R06	6D03	36	2198	3521	1419.5	3195	5604	2152.5	2071.5	6210.5	4480	4064.5	6474.5	3216.5	1830.5	6345	3112	2596	4961	4139.5	23399	10869.5	3470	2540.5	4215	6179.5	8888.5	2640	984.5	1917	2077	1998.5	2015	3083.5	2220	1306	1666	4619	8644.5	10962	11486.5	3423	3757.5	1230478	3235.5	5100	2241.5	2822	3084.5	1387.5	2176	13422	1768.5	10952.5	7409	2968	2078	2430	2458.5	2196.5	2804	3603	2589	2597.5	2026	1611.5	1695.5	1418	3221	1552.5	2263.5	1317.5	2542	988.5	3439	1201.5	1518.5	3453.5	2390	2279.5	2334	3477	1663	1760	4737.5	2213	1191	2486	1248.5	1240.5	9280	4517	2526.5	4659	2981.5	3027	2028.5	2139	2033	690.5	944	1194.5	1751	1231	1511.5	1334.5	1332	1535.5	7764.5	4631.5	7248.5	1726	1618.5	4820	1259.5	986.5	1471	11038.5	3007.5	1162	1108.5	1128	1013.5	803	1044	814	50620	1745	1646.5	888	10865	11739.5	1.33284e+06	12728	2308	2701	1862.5	2105	1331.5	1417	1942.5	2245.5	8547.5	879	1337541	4672.5	1937	485390	1553	2169	2288.5	1213.5	986.5	2213	1366.5	12690.5	41850	1.59544e+06	10973.5	44540	4965.5	5188	4232	41820.5	1001	1266	3993.5	2451	14307	1931.5	4603	793	8248.5	2063.5	3012.5	3209	5016	4554	1555	830	4641	1938	3949.5	1662	851.5	4153.5	3170	2769.5	1395	15451.5	2629.5	3831.5	2926.5	1684	2191.5	5346	4376	2182.5	3998	2082	45434.5	7525	9685	2817	1574	17530.5	3824	2891	3221	1989.5	3390.5	2072.5	1966.5	7905.5	21097.5	7469.5	3473	2870
A3R06	G2R10	0	26461.5	20563	2593	2248	3181	2164.5	1998	7003.5	6017.5	4800	5549	1750	2151	7756.5	1998.5	2462.5	4431	4936	145676	13426	4977	2128	3316	1483.5	3663	2395	962	1590	2428	2240	2101	3073.5	1953	1394	2223	4215	7952.5	8188	11397	4806	3892.5	1182048	3691.5	5108.5	2559	3669.5	2607	1171	2607.5	14302.5	2134	8856	5888.5	1843	2205	3348	3131.5	2752.5	3251.5	3255	2797.5	2773	1947.5	1452	1568.5	2215	3801.5	1479	2154	6174.5	3025	1118.5	6001	2207	1961	2719.5	1872	2110.5	2460	3995.5	1437.5	1802.5	10235	1906.5	1276.5	3255.5	1312	1312	11956.5	8190.5	5335.5	4455	3532.5	3436.5	1923.5	1987	2601	1375.5	1049.5	1485.5	1503	1711.5	1692.5	1188.5	1597	1950.5	4700	6981.5	7619	2132.5	2325.5	4155.5	1458	1090	2097.5	995.5	1444.5	38578.5	1612.5	1140	899	1078.5	1207.5	1194	99232	2238.5	1260.5	996	15358	8193.5	1.96122e+06	18753.5	2994.5	3334	1605	3776.5	1408	1445	2509.5	2821	10728.5	1592.5	1.86125e+06	10795.5	7153.5	738315	2377	3217.5	2841	1634	973.5	2984.5	1454	15651	44793.5	1.64927e+06	13261	66103.5	6436	7431	8007	84605	1252.5	1405.5	5278.5	1239.5	21513	2077	5980.5	764.5	10262.5	2383.5	3755	4421.5	6664.5	6297.5	1661.5	2083	6441.5	7605.5	5319.5	1848	1046	5770.5	7205	6299.5	2089	75315.5	4193	6853	2596.5	1898	1935	6386	5635.5	2109.5	3218	2286	39733.5	1851.5	9245.5	3121	1613	21190	8478.5	3113	20395	2570.5	3905	2142	2084	10134	24393	8670	3700.5	1863
A3R06	G2R10	0	21009.5	16565.5	1871	1732.5	2896	2352	2260	8018.5	5847.5	4589.5	4836	1591.5	3278	7626	1869.5	2174.5	5053	5324	121810	13700.5	4481.5	2557.5	3669.5	1560	3270.5	2665.5	1089	1698	2559.5	2249.5	2014	3597.5	2372.5	1442.5	3105	6056.5	9328	9121.5	10865.5	4089	3750	1.406e+06	3518	5498.5	2309	3945	2542	1225	2356.5	14533.5	2460	15226.5	7710	2121	2279.5	2474	2596	2304	2995	3381.5	2941.5	3044.5	2187	1655	1570.5	1685.5	3591.5	1670	2028	5319.5	2940.5	1129.5	7304	2115.5	1731	2399.5	2163.5	2128.5	2504.5	2735	1719	1721.5	11864.5	2262.5	1419.5	2469	1477.5	1348.5	11200	9122.5	5199	3628.5	2636	3210	1775	1847	2581	1347	993	1140.5	1054	1606.5	1372.5	1394.5	1518.5	1687	5554.5	9030.5	5895	2571.5	2138	4458	1270.5	878.5	1598	901.5	782.5	29059.5	2221	1298.5	952	1057.5	1553.5	1089	120529	1693.5	1224.5	1039.5	11338	7814	1.518e+06	13574	2270	2552	1602	2815	1681.5	1781	2468	2993	12002.5	1221	2209588	10148.5	4605	569086	2222.5	2834	2922	1289	828.5	2390.5	1511.5	13931.5	50400.5	1.94199e+06	13764.5	48681	5470	6132.5	6133	52368	1105.5	1527	5075.5	931	15534	1866.5	4798	681.5	7795.5	1812	3382	3445	5361	5216	1647.5	1876	5744	9151.5	4327.5	1667.5	886.5	4713	6945	5603	1396	61228	3967	5928	2972	1804.5	1919	6637.5	5496.5	1788	2816.5	2179.5	33932	1785.5	11001	3510.5	1544	20467	5053.5	2764.5	17558	2407.5	3872.5	1982	1996.5	8143	20279.5	8084.5	3717.5	1733
A3R06	G2R10	0	23990.5	19262.5	1676	1667.5	2430.5	1796	1941.5	7129	4945.5	4066	4829	1797.5	2020	6180	1575.5	1949	4306.5	4385	130961	11309	4679.5	2093.5	3544	1568.5	2908.5	1968	772	1628.5	2654.5	2082	2059.5	2861	1982	1239	1428	3108	7591.5	9192	10069.5	4188.5	3538.5	1.19884e+06	3792.5	5006.5	2194.5	3036	1865.5	1250	2158.5	11970.5	2302.5	10443.5	7005.5	1790	2119	2824.5	2743.5	2455.5	2756	2971.5	2443.5	2454.5	2273	1455.5	1620.5	1626	4004	1439.5	2070.5	4919.5	3041.5	1044	5024.5	1758	1837	2588.5	1816.5	2038	2191	3361	1550	1684	7076.5	2013	1193.5	2900	1167.5	1127.5	13259.5	6802	3282	3314	2239	3257.5	1760	1807.5	2605.5	1108	1000.5	910.5	1092	1569	1639.5	1433	1637.5	1596.5	4854.5	5227.5	7491.5	2972	1926.5	4625	1231.5	1123	1625.5	844.5	2787	31467	2016	1002.5	978.5	1112	1208	1094	75912.5	1267.5	1338.5	808.5	12058	7532	1631909	13555.5	2400	2668	1592.5	3117.5	1452.5	1465.5	2041	2874.5	9589	1310	1.69859e+06	9465	4495	614001	2467	3141.5	2630.5	1373	649	2617	1270.5	14045	42492.5	1631834	12936.5	53221	5650.5	5979.5	6070	45874.5	1220	1366.5	4745	1023.5	17314.5	1857	4897.5	535.5	8973	1955.5	3781	3417.5	5609.5	4685	1582	1829	5237	4963	4389.5	1538	999.5	4036	7496	6094.5	1628.5	65528.5	2958.5	5148	2829	1993.5	1959	5709	5129.5	1605.5	3094.5	1717.5	44103.5	1513.5	8054	2690.5	1849	21175.5	5405.5	3737	16883	1936.5	3177	2104	2073	7989	22449.5	7460	3273.5	1823
A3R06	G2R10	36	1546.5	3353.5	1218.5	1451	2733.5	1900	1558.5	4730	4210	3363.5	3834.5	1721	1744.5	7679.5	1950.5	2163	4851	4354	22043	16752.5	3894.5	2796	3523	1780	3123.5	1640	864.5	1435.5	2574	1569	1797	2931	1857	1072.5	1482.5	4205.5	8412	10450.5	14514.5	5254.5	3798	1366916	3602	5020.5	2347	13226	2117	2478.5	2566	16957.5	2262.5	11835.5	6615	1962.5	6508.5	4774.5	3411	3411	3647	3401.5	4127	4602.5	2997.5	1629.5	1474.5	1535	3219.5	1351	1859	954	2518.5	1197.5	3880.5	984	1466	3615.5	2580.5	5899.5	2358	3236.5	1767.5	1802	15381.5	2186.5	1183	2106.5	930	872.5	8912	5328.5	3587	3184	2579	2597.5	1859.5	1730	2143	695	1033	1292	1250	1553	1416	1338	1383.5	1525.5	4929	7031.5	5021.5	1880.5	1540	3861	1146	1027	1736	1676.5	996.5	1061.5	1180.5	745	1208.5	842.5	1287	899	46036.5	1612	1051.5	1207	10865	8298	1.38286e+06	12249	2166	2639	2042.5	2110	1196	1289.5	2248.5	2496.5	7764.5	1082	1.28078e+06	4374.5	1967	505688	1757.5	2818.5	2812.5	1061	789	2219	1227.5	11753.5	39387	1.49559e+06	11307	46731	4850.5	5641	5016	35885	1246.5	1190	4737	963	14306	1857	4336	721	7640.5	1835	2833.5	3696	4747.5	5959.5	1640	1567	5321	1604	3866	1557.5	769	3588.5	2023	1992.5	1366	15710	2669.5	3314	2617.5	1589	2113	5704	5201	1550.5	3110.5	2476.5	48116.5	1726	10984.5	3007.5	1490	14615.5	4020	2565	2651	2116	4094.5	2182	2006	8186	23061.5	6940.5	3364.5	1558
A3R06	G2R10	36	1744.5	2918	1266	1560	2537.5	2122	1948	4592	4091	3387	4149	1637	1884	6831.5	2343.5	2267.5	4705	4108	21639.5	11230	3320.5	2601.5	3473	1899	3609.5	1926	717	1740	2478	2040.5	2077.5	2934	1805.5	1145	1646.5	4882.5	8809.5	9376	12174	3730.5	3581	1.31162e+06	3848	4750.5	2095.5	2863	2523	1073	2408.5	15529	1991.5	12177	7415.5	1902.5	1758	1978.5	2221	2221	2984.5	3308.5	2781.5	2837	1812	1285	1574.5	1513	4042.5	1416.5	2457.5	979	2752	961	3365	1284.5	1294	2702	2280	1761.5	2094.5	3926.5	1673.5	1872	5117.5	2029	1350.5	2442	945.5	901.5	10578.5	4903	2986.5	3405.5	2626	3154.5	2129.5	1890.5	2842.5	770.5	826	1099.5	1091.5	1828	1520.5	1327.5	1148	1320	4612	4558	5884.5	1706	1549	3684.5	1251	1265	1646	1408	898	903	830	495	1054	773.5	1195.5	940	49402.5	1856	1315.5	898	11947.5	8777.5	1481626	12416	2292.5	2504	1914.5	2427	1118	1295	1897.5	2544	7433.5	1178	1.36201e+06	4680.5	1723	549738	2150.5	3080	3021	1028.5	854.5	2619.5	1100	12929.5	41571	1563963	12009.5	48289.5	5365	5867.5	5209	39156	847	1215	5011	1127.5	15358.5	2269.5	4334.5	632	8753.5	1793.5	3519.5	3397.5	5580	5587.5	1652.5	1724	5279	2205.5	4277.5	1602	838	3977.5	1991	1971.5	1442	15625	2952	3178.5	2203	1620.5	1898	5288	4453	1601	3582.5	2497	45943	1659	10183	2700.5	1536	17076	4403	2861.5	2666.5	2323	4282.5	1978	2014	7630.5	21938.5	6713.5	3438.5	1524
A3R06	G2R10	36	1701	3422.5	1326.5	1510.5	2521.5	2266	1677.5	4814.5	4454	3605	3991.5	1571	2205	6600.5	1699.5	1828.5	4458.5	4063.5	21743	10302.5	3341	2260.5	3891	1708	3154.5	1939	848	1523.5	2359.5	2155.5	2193	2610.5	1693.5	1113.5	2002	5068.5	9074.5	6787.5	10741.5	3687.5	3683.5	1.29151e+06	4061	5170	2480.5	2740	2118	938	2592.5	13887	1924.5	13097.5	7161.5	1832.5	1663	2280	2197.5	2197.5	2948.5	2898	2540	2588	1756.5	1347	1644	1827.5	3485	1404.5	2252	967.5	2384	806	3329.5	1237.5	1369	2740	2152	1826	2124.5	3432.5	1631.5	1722.5	5640.5	1868.5	1249.5	2649.5	1090	988.5	10602.5	4541	3264.5	3233.5	2565.5	2693.5	1785.5	1806.5	2482.5	710.5	828.5	1278	1288	1419	1504.5	1400	1084	1333	5168.5	4510	4731	1901	1918	3422.5	1178.5	1023.5	1635.5	1690	1094	1124.5	804	680.5	958.5	779.5	1142	755.5	49012.5	1805.5	1169	870.5	12047	8665	1.46483e+06	14389	2460.5	2692	1841	3140	1208.5	1268.5	2348	2714	8337	1263.5	1353056	4463.5	1660.5	542634	1902	2755	2673	980	854.5	2978.5	1132.5	12656	41392.5	1.564e+06	11408.5	53019	5277	5790	5861.5	28003	1137.5	1373.5	4075	1076.5	14698.5	2253.5	4731	724	7814.5	1804.5	3324.5	3255	4768.5	4592.5	1537.5	1839	4914	2068.5	4400.5	1673.5	915	3696.5	2116	2036.5	1411	12023	3425	2619	2117.5	1519.5	2003	5102	4722	1696	3154	2047	47504.5	2034	8976.5	2525	1347	18813	4371	3007	2592	1601	3299	1860.5	1927.5	7700.5	24103.5	6897.5	3416.5	1842
A3R06	I3M07	0	48016.5	39398.5	2608	2240	2568	2021.5	3202	4713.5	4065.5	3263	3580	1551	2874	5744.5	1580	1766.5	3950	3774.5	193313	13207	4271.5	2493	3026	1415.5	2634	1689	830	1636	2069	1887	2047	2552.5	1897	1214.5	2385.5	4163	7260.5	8738	10755	3950.5	3269	1.29247e+06	4089.5	5257.5	2071	3026.5	2011	854	2359	11128.5	1891	11812	6553	1588.5	1665	1809.5	2181.5	2050.5	3122	1820	2321	2146.5	2062	1531	1533	1430	2821	1154	1990.5	8710.5	2447	1184	3315.5	2969	1418	2206.5	1543	1972	2117.5	1640	1654.5	1560.5	5956.5	1695.5	1078.5	2029.5	961.5	895.5	7610.5	5796.5	3336	3548	2649	1885	1754.5	1607	2394.5	1569	1084.5	1141	1126.5	1191.5	1129	1266	2100	1859.5	4758	4505.5	5919	7174	4110.5	3384.5	1159	834.5	1591	766.5	696	60703.5	2566.5	1624.5	859.5	1794	1253.5	1815.5	45710.5	1293	860.5	715	9952	7094	1.23552e+06	10459.5	2099	2143.5	1537	2111	1262	1306.5	1609	2257	6926.5	1113	1.26295e+06	9940	5125	527569	14524.5	2322.5	2582.5	977	646	2055.5	1074.5	11306.5	38491.5	1538549	27378.5	36913.5	4374	5690	5694.5	39882.5	1337.5	1391.5	4058	955	14109	1681.5	4548.5	589.5	7841	1896.5	2858.5	3425.5	5063.5	12504.5	1950.5	835.5	7384	1630	4369	1669.5	902	4589	11914.5	9158.5	1113	106787	2890.5	7465	2544	1574	1820	5469	4535.5	1802.5	2773	1963	46562.5	1617.5	8320	2731	1463	14325	3506.5	2397.5	27883.5	2066	3897.5	1704.5	1720.5	6978.5	23655.5	6385	2825.5	1649
A3R06	I3M07	0	49433.5	36293	2583	1830	2621	1974.5	2792	3842	3468	2901	3693	1405.5	1534.5	6196.5	1413	1944	3917	3966.5	198106	11957	4639.5	2639.5	3370.5	1569.5	2713	1553.5	951.5	1357.5	2296.5	2086.5	2075.5	2480.5	1850	1289.5	1595.5	3750.5	7039	7930	11494	3663.5	3208	1253618	3734	4778	2138	3096	2056.5	1092	2826.5	13397.5	1789	11809	6291.5	1839	1518	1941.5	2067.5	2067.5	2792.5	1922.5	2554.5	2502	1704.5	1143	1352.5	1649.5	2607.5	1409	1559.5	8626.5	2237	976.5	3328.5	2995.5	1538	2253	1570	1717	2220	1815	1365.5	1541	5708.5	1820	1018.5	1781.5	769.5	837	5028	3848.5	2883	2919	2353.5	2271.5	1718	1497	1998.5	1723	861.5	934	934	1157.5	1237.5	1290.5	1953.5	1549	4828	4762	3708.5	4160.5	4025	2547.5	993.5	876	1394	714.5	576.5	58764	1659.5	1205	1150.5	1492	1189	1602.5	45363	1429.5	1009	816.5	9567.5	6943	1.20418e+06	11871.5	2160	2436	1589	2481	1217	1298	2001	2306	6519.5	1026.5	1.20144e+06	10325	5036	513020	14235.5	2079.5	2375.5	1128	646.5	2351.5	1096	11407.5	38645.5	1.47761e+06	26093	42863	4645	5478.5	5130	20421	1273.5	1325.5	3803.5	885	13810	1905.5	3873	424.5	7288	1538.5	2770	3580	5150.5	11703	2161	829.5	7272.5	1564	4324	1683	852	3881.5	10528	9365.5	1353.5	110182	2969	7763.5	2713	1754.5	2006.5	4727	4267	1538.5	2613	2362	46629.5	1477.5	8665.5	2685	1404	10384.5	3234.5	2553	27561	2068	3966	1636	1691	6767.5	23361.5	6757	3508.5	1301
A3R06	I3M07	0	51105.5	39598	2727.5	1891.5	2303.5	1902	3945	4244.5	3703	3009.5	3349	1247.5	1818.5	5697	1501	1789	3624.5	4050.5	224650	12371.5	4313.5	2589	3523	1563	3071	1504	628.5	1374.5	2177.5	2046.5	1913	2385	1647.5	1032.5	1778.5	4469	6700	9218	11659.5	3449.5	3798	1.29871e+06	3605	4660.5	2126.5	2848.5	2161	1330	2457	12302.5	1693	11205	6114.5	1847	1891.5	1875.5	2013.5	2013.5	2725	1919	2775.5	2821	1954	1411	1603	1363	2809.5	1335	1683.5	10712	2705.5	1122.5	3114	2726	1488	2228	1763.5	1557.5	2258	1753	1519.5	1360	5520.5	1885.5	1243	2054.5	919	933.5	5524	3845.5	2646.5	2968.5	2324.5	2099.5	1714	1661.5	2076.5	1707.5	983.5	1202.5	1026	1211	1205.5	1089	1906	1823	4891	4340	4967.5	7462	4462	3507	1086	761.5	1489.5	825	673	67970	2612.5	2037.5	1096.5	1443	1437	1753	44020.5	1466.5	1044	1114.5	9654.5	7514	1250273	10796	2175	2141	1585	2400.5	1152	1274.5	1865.5	2364	6988.5	1110	1.23012e+06	11291	4925	522203	13341.5	1891.5	2386	1007	665.5	2004.5	978	11725	38664.5	1.525e+06	26136	38407	4610	5797	5017	34979	1141	1393.5	4456.5	913.5	13406.5	1975	4135.5	592.5	7468	1674	2936	3386.5	4859	12522.5	1677.5	775	7377	1662.5	4017.5	1935.5	1266	4300	11958	9274	1242	116598	2667	8202	2659.5	1658.5	1913	5265	4440	1578.5	2664.5	1937.5	45110.5	1696.5	8254	2393	1295	11186.5	3417.5	2114.5	29715	2259	3992.5	1711	1643.5	7054	21778	6619	3069	1639.5
A3R06	I3M07	36	2203	3476.5	1292.5	1798	2653	2226	2190	4171	3161.5	2928.5	5034	2210	2068.5	6295	2105.5	2417.5	4717.5	3996	25444.5	10960	3338	2497.5	3733	3345.5	6320.5	2960	974	1550.5	2625.5	1976	1946	2878	2104	1145	1852.5	4942.5	9458	13277	13889.5	3514.5	3682.5	1.27912e+06	3618.5	5439.5	2118	2661	2587.5	998	2184	13754	1759	10727.5	7355	2719.5	1812	2545.5	2475	2128.5	3277.5	2723	2965	3013	1942	1419.5	1581	1706.5	2858.5	1478.5	2085	1126	2698.5	947.5	2880.5	1161.5	1735	2890	2226.5	1934.5	2402.5	3144.5	1271.5	1982.5	4934.5	2243	1290.5	2222	1254.5	1148.5	6800	3899.5	2648.5	3741.5	2742	3125.5	2050	1883	2034	831.5	862.5	1173.5	1191.5	1407.5	1697	1758.5	1467	1703	7666.5	4569.5	7050.5	2408	1736.5	3944.5	1178.5	1231.5	2702.5	4351	1696.5	1059	933.5	1008	951.5	734.5	1233	1093.5	43346	1637.5	1131.5	1074	9741.5	9080.5	1.23827e+06	11398.5	2465	2394	1737	1775.5	1254	1285	1874	2462.5	7117	946	1.13391e+06	4078	1933.5	469094	1663	2483	2436	1226	1171	2230	1430	11507.5	38657	1.4986e+06	11597.5	37975.5	4804	5269	3779.5	40739	929	1466.5	3702	1533	13180.5	2230	4155.5	670	6965	1654	2764	2821.5	4807	5046	1593.5	937	5081.5	1216	3717	1572.5	886.5	4715.5	2761	2569.5	1303.5	15729	2674	2780	2313	1709	1969.5	6104.5	5024	1929.5	3555	2212.5	49345.5	3477.5	8937	2705	1772.5	15432.5	3128	3065.5	3342.5	2160	4331.5	2053	1989	7174	22816	6387.5	3810.5	2322.5
A3R06	I3M07	36	2085.5	3946.5	1411.5	1534	2978.5	2512.5	1735	5123.5	4493.5	3714.5	4805.5	2311	1798	6193.5	2176	1977	4897	4095.5	23432	10763.5	3058	2430	3638	3258.5	4937.5	2938	869	1383.5	2241.5	2096.5	2121	2973.5	2229	1383	1755.5	5146.5	9700	11183	13702.5	3975	3776.5	1354037	3763.5	4708	2093	2783.5	2150.5	1061	2418.5	14129	2016	11674	7644.5	2417.5	1950	2307	2365.5	2180.5	3305	2772.5	2875	2718.5	1795	1424.5	1603	1523	2806.5	1664	2337.5	1046.5	2637	988.5	2768	1147	1354	3191.5	2157.5	1716.5	2221.5	2906.5	1492	1645	4773.5	1918	1361	2412	1221	1183	8733.5	4337	2685	3931.5	2824	3115	1944	1788	2115.5	902	885.5	1235	1227.5	1509.5	1649.5	1209.5	1402	1403	6973	4452	6160.5	2054	1667	4292.5	1210	890	2626	4745.5	1381	1041	876	844.5	1080	802.5	1122.5	916.5	43230.5	1699	1282.5	831	10523	9540	1.31076e+06	11339	2455.5	2408.5	1918	2567.5	1274	1383	2130	2485.5	7105.5	1193	1146644	3639	1978	477466	1687.5	2636.5	2634	1284	1241.5	2388	1452.5	11653.5	38220.5	1.49281e+06	10856	38096	4701.5	5667	5843	56427	896	1102	3888.5	1741	13945.5	2019.5	4348.5	543.5	7454	1789	2866.5	2944.5	5305.5	5258	1620.5	1005	5183.5	1353.5	3906	1330	861	5251	2411	2224.5	1219.5	15025	2416	3229.5	2268	1689	1960	5240.5	4440.5	1787.5	3917	2124	46183	3318	10493.5	2532	1506.5	16508	3737.5	2531	3272	2445	4684	2116.5	2116.5	7800	19814	6870.5	3719	2100
A3R06	I3M07	36	2345	3659	1383	1562	3408.5	2519	2052	5079	4026	3440	5214.5	2306	2007.5	6299	2424.5	2114.5	5219	4215.5	23927.5	10097.5	3328	2709.5	4270.5	3411.5	5143.5	3172	858	1363	2319	2174.5	2111	2654	2016	1095	1853.5	5427	9585	11560	12690	3801	3730.5	1314073	3258	5142	2312	2838.5	2451.5	1105	1918	13463.5	1920	11871.5	7632	2400.5	2058.5	2110	2215.5	1990	3148.5	2669.5	3029.5	2809	2373.5	1593	1898.5	1661	2867	1665.5	2542.5	993	2322.5	1081	3070.5	1228	1433	3144.5	2229	1702	2389.5	2935.5	1720.5	1669	4808	2105.5	1111	2211.5	1123.5	990	7572	5217	3288	4062	3014	3465.5	2012	1829	1889.5	949	1019	1481.5	1297	1606.5	1633	1645.5	1355.5	1594.5	7346	3886.5	6747.5	1789.5	1959	3945.5	1392.5	1091.5	2113.5	4926	1612.5	1155.5	1064	875.5	1018	815.5	1211.5	1118.5	42537	2042	1162.5	910.5	9985.5	9446	1.31752e+06	11331	2165.5	2350.5	1682	1664	1163	1217.5	1961	2713.5	6823	934	1121102	4022.5	1704	487172	1733.5	2509	2581.5	1087.5	1304.5	2413	1096.5	11788	39120	1478127	10957	43275	4606.5	5691.5	4128.5	36718	1025.5	1246.5	4664	1731.5	14250.5	1789.5	3912	542.5	7353.5	1876.5	3204	3038	4932	4849	1457	915	4758	1196.5	4073	1307	832.5	4346.5	2318.5	2112.5	1373	15440	2669	3639	2367.5	1564.5	2239	5675	5267.5	1601	3651.5	2120.5	44448	3537	8998	3037	1846	15877.5	3366.5	2415	3108	1939.5	4363	2004	2074	7476.5	23827	7212.5	3637	2288.5
B3M02	1A01	0	47304.5	36759.5	3202.5	2165	2744	1933	3166	4640.5	3666.5	3099	4085.5	1585.5	2058	5344.5	1782.5	4119.5	4135.5	4018	199071	13304	4168.5	2589	3177.5	1679	2314	1869.5	831.5	1514.5	3437	2139	2214	2901.5	2236	1194.5	1702	4569.5	8270.5	9155.5	10124.5	3709.5	4174	1236118	3551.5	5011.5	2013.5	2628	2316	1168	2160	11457	1966	10342.5	6986.5	1764.5	1816	2131.5	2277	2009.5	2700.5	2056.5	2627	2542	1835.5	1386	1405	1524	2551	1390.5	1901	9734	2221	1130	3495	2557	2122	2463.5	1811.5	1668	2057	2028.5	1568.5	1431	5055.5	2187	1125.5	1926	1161	997	6905.5	4058.5	2333.5	3083.5	2338	2237	1598.5	1413	1944.5	1514.5	1072	1213	1606.5	1428	1541.5	1203.5	2067.5	1816.5	4905	4552	5518.5	8771.5	4525.5	3429.5	1081	1004	2242.5	738.5	1836.5	60219.5	2940.5	1551	942.5	1640	1145.5	1711.5	44837	1753	1081.5	961	10827	7461	1241927	10278.5	2126.5	2250.5	1508.5	2616	1283.5	1316.5	1846.5	2166	6976	1065	1230524	9943.5	5485	515468	14084	2069.5	2650	1285.5	859.5	1894	1320	11052	38794	1.52138e+06	27510	38664.5	4549.5	5511.5	4845	38084	1442.5	1369.5	5416	1054	13351	2079	4191	471.5	7605.5	1961.5	3172.5	3408.5	4795.5	12230	1677	964.5	6903.5	1633.5	4220	1542	1067.5	4085.5	12868.5	11248.5	1238	105031	2623	7557	2824.5	1760.5	1738.5	5466.5	5112.5	1588	2980	2175.5	43748.5	1835.5	8151	2414.5	1613	12895.5	3873	2678	27680	1988.5	3721.5	1777.5	1689	7519.5	23183	6998.5	3095.5	1702.5
B3M02	1A01	0	47256	38175	2604.5	2133.5	2974	1899	3157.5	5217	4416.5	3563.5	3709.5	1649	1984	7399	2117.5	6761	4181	4135.5	216677	14570.5	4716.5	2600.5	3329.5	1525.5	2870	1655.5	788.5	1532.5	3446	1904.5	1951.5	2637	2304.5	1281	2269	5060	7819	12378.5	15227.5	3972.5	4852.5	1.32263e+06	3828.5	5274.5	2144	3138	2439	1040.5	2541	15486.5	1885.5	11213.5	8610.5	1963	1787.5	2434.5	2461.5	2282	2933	2119.5	2560.5	2381	2187.5	1500	1882.5	1523	3090	1351.5	2156	10164.5	2722.5	1055.5	2960.5	2693.5	1856	2882.5	1739	1989.5	2109.5	2009	1689	1753	5669.5	2288.5	1094.5	2064	1661	1489.5	6497.5	4011	2807	3328	2589	2150.5	1779	1540	2191	1563.5	971.5	1238.5	1617.5	1328	1363	1325.5	1664	1773.5	4611	5385	5991.5	8639.5	4292	3907.5	1338	1056	2257	788.5	1919.5	61974.5	3176.5	1702	1045.5	1501	1371.5	1734	50558	1611	1176.5	1090.5	9282	7085	1225852	11032	2001	2250.5	1542.5	2744	1072	1201	1783	2432.5	7470	1240.5	1270144	10575	5981.5	493836	14791.5	2142.5	2555	1157	980.5	2039.5	1134	11666.5	39294.5	1.53762e+06	26649.5	35228	4524	5051	5646	44513	1210.5	1375	5018	919	12764	1824	4230.5	611.5	7984	1557	2653	3356.5	5172	13333.5	2184	975	6495	1975	4286	1633.5	950.5	5267.5	11596.5	9193.5	1277.5	111770	2611.5	7087.5	2860	1665.5	1934.5	5185	4297.5	1997	2958	2161	44606	1715	10366	2662.5	1546	12218	3336	3190.5	29672	2185.5	4506.5	1957	1972	7343.5	22671.5	6817	3438.5	1650.5
B3M02	1A01	0	52755	40787	3178.5	2025.5	2736.5	1924.5	3129	5057	4489	3118	3494.5	1537.5	1878.5	6706	1673.5	2094.5	4379.5	3831.5	226528	12662	4602.5	2678	3345.5	1747	2434.5	1830.5	838	1338.5	2838	2147.5	2081	2548.5	1733	1306	1776.5	4363.5	7715	14284.5	14779	3767	3829	1192745	3426.5	5137	1687.5	3060	2072	1036	2371	13641.5	2147.5	9771	8350	1783.5	1655	2199	2240.5	1998	3219	1870	2306	2381.5	2165.5	1296	1405	1515	2617.5	1491	2039	10327.5	2849.5	1188.5	3734	2333	1675	2447	1679	1836	2015	1991.5	1386	1754	4730.5	1917	1240.5	1868	902.5	902.5	7054.5	4355.5	2578.5	3220	2258	2082.5	1473	1417.5	2408.5	1823	1072.5	1188	1314	1284.5	1441	1479	2011.5	1742.5	4834	4987	6174	4869	4552.5	4667	1088	949.5	2422	723	1848	66351.5	1876	1608	894.5	1298	1246	1541.5	48242.5	1595.5	1077.5	1020.5	10102.5	7513	1315347	12466	2177	2350.5	1562.5	2367.5	1172.5	1240	2153	2731.5	7415.5	1291	1233835	11209	6747.5	538130	15891	2286.5	2715.5	1024	695	2114.5	1216	11987.5	39344	1521199	29833.5	37355.5	4860.5	4957	4094	49669.5	1300	1372	4168.5	919	13342.5	1658	4311.5	553.5	7872.5	1632.5	3174.5	3963.5	5148	15115.5	1741	979	8606.5	1684.5	4426	2150.5	1048	3668	12912.5	10092.5	1251	121090	2982	7675	2671.5	1366.5	2025.5	6129.5	5104	2053	2707.5	1957	45070.5	1637	10444	2635	1502.5	12255.5	3913.5	2563.5	33122	2147	4165.5	2076	2068	7058.5	22774.5	7089	2910.5	1478.5
B3M02	1A01	36	11347.5	12624.5	1781	2293	2803	2223.5	2893.5	4538.5	3545.5	3319.5	4964	1689.5	1866.5	6543	2731.5	3358	5052	4434.5	67146.5	11471.5	3282.5	2575	3939	1775.5	2991	2957.5	889.5	2304.5	2553.5	2033.5	2079	3284.5	2203	1441	1841.5	6110	8473	11128.5	11607.5	3736.5	5339.5	1.26892e+06	3486.5	5107	2087	2920	2812.5	1468	2052.5	13103.5	2571.5	12218	8221	2161	1922	2701.5	2556.5	2268.5	2772	3005	2647	2694	1625	1492	1787.5	1588.5	2835	1341	3138	4927	3289	865.5	3275.5	1800.5	1578.5	2764.5	2160.5	1949.5	2526	3208.5	1543	1843	4335.5	2340	1179	1762	1080	991	7443	9588.5	4881.5	2842	2289	2691.5	2100.5	1684.5	1975.5	965.5	1533	1545.5	2423.5	1565	2322	1469.5	1222.5	1266	5376	4744	6642	5573	2881	4607.5	1411	1147	3845	1112	8504	19452.5	1240	1011	1170	1068.5	1299	916.5	43295	2147	1016	958.5	10035.5	7700	1.26915e+06	11261.5	2531.5	2521	1655	3915	1285.5	1514	2091.5	2433.5	7408	1187.5	1.13667e+06	5426	2884.5	483325	7759	2653.5	2607.5	1375	1726	2692	1873.5	11648	38166	1.49276e+06	17315	40250	4861.5	5577	5092.5	42953.5	1079	1667	5413	1174.5	13485.5	2301.5	4320	705	7334.5	2073	3068.5	3454	5139	9287.5	1790.5	918	6229	1247	4166.5	1808	879	4601	4502	4014	1289.5	33143	2945.5	3605.5	2941	2148	2017.5	5664	5107.5	2950.5	2947.5	1936	44011	1925.5	9838	3275.5	2148	13944.5	3441	7464	8488	2044.5	4154.5	1932	1874.5	8365.5	22648.5	6907.5	3299.5	1806
B3M02	1A01	36	12351	13317.5	2053	2255.5	2902	1875	2713.5	5042	4308	3589.5	4569.5	1773	2033	9170.5	2754	4570.5	4760.5	3929.5	71239	11282.5	3230.5	2310	3353.5	1606	3096.5	2629	957.5	1926.5	2493	1926	1912	2870	2166.5	1408	1991	5688	8175	14201.5	17192.5	4072.5	5696.5	1344470	3730.5	5215	2229.5	2924.5	2398.5	1186	2241	17977	3195.5	12919	7849	2354.5	1748.5	2533.5	2789	2547.5	3158	2611	2746	2928	1768	1492.5	1795.5	1493	3086.5	1338	3071	5890.5	3199.5	1040.5	3275.5	1584	1403.5	2638.5	2350.5	1963	2489.5	2713.5	1670	1664	5229.5	2447	1388.5	2341	1114	1056.5	7082.5	8337.5	4700.5	3228.5	2336	3041	1984	1725.5	2089	823.5	1540	1373	2007	1372	2729	1451.5	1250.5	1366.5	4816.5	4795.5	6119.5	4292	3370.5	4201.5	1590	1099	3301.5	976	8337	18808	1818.5	1054.5	1045	923	1327	1036	45586	1963	1131.5	883.5	9165	8039	1.25794e+06	11209.5	2254	2402.5	1725	2889.5	1169.5	1275.5	2405	2832.5	7900	1344	1.16178e+06	5338.5	2748	476402	7281.5	2752.5	2655.5	1161	2020	2368.5	1709	11489	37415.5	1.50171e+06	17449	35866.5	5016.5	5213	5126	53346.5	1150.5	1490	5275.5	1291	13161	1924.5	4328.5	692	8032	1545	3133	3357.5	4567	10483.5	1813	931.5	6540.5	1302	3741	1565	904	5578.5	4273.5	3708.5	1227	34513	2505.5	4094.5	2668.5	1815.5	1906	5310.5	4327	2318.5	3203	2128.5	45588.5	1814.5	11450.5	3276	1952	14204.5	3881	6724.5	8348	2710.5	5225	2101	2101	8072	22110	6703.5	3821	1726.5
B3M02	1A01	36	3935	5761	1157.5	3537.5	3902	2493.5	2334.5	4007.5	3581.5	2860.5	4735.5	1447.5	2009	6156.5	1654	1896.5	4541.5	3871.5	31052.5	10944	3454	2375.5	4061	1941.5	3001	2197.5	1139.5	1802	2204	1529.5	1364.5	2618.5	1743	1009.5	1804	4657.5	8245	9708	14618.5	3772.5	3689.5	1322662	3543	5443	2449.5	2658.5	2504.5	1453.5	2605	14815.5	2402	13133	7572	2074.5	1664	2952.5	2661.5	2661.5	2984.5	3091	2689	2625	1544	1558.5	1462.5	1832	2931.5	1388.5	1947.5	1441.5	2495.5	881.5	3196	1190	1353	2696.5	2361.5	1737.5	2128.5	2742.5	1353.5	2237	5148	2040.5	1417.5	2114.5	915	868.5	6473	3122	2362	3520	2840.5	2874.5	2047.5	1599.5	2311	975.5	957	1417.5	2615.5	1612	1604.5	1501.5	1101	1382	5748.5	4260.5	4685	1998.5	1890	3249	1025	1121	2086.5	1053.5	1074	5436.5	1207.5	677.5	844.5	973.5	1345.5	940.5	42969.5	1746.5	1090	951.5	10389.5	7260	1.26549e+06	12469.5	2266	2456	1645	2480.5	1188.5	1273.5	1994.5	2214	6948.5	1134.5	1122490	4075	1692	493008	2698	2196.5	2279.5	1037.5	1446	2624	1268	11163.5	38917	1458412	11510	44512.5	5124.5	5307.5	4954.5	24994	975.5	1264	3963	1206.5	14399.5	1899	4579.5	618.5	7495.5	1621.5	2916.5	3074	4933	6339	1362	855.5	5181	1240	3928.5	1561	942.5	4036	3018	2888.5	1258	18508.5	2817	3700.5	2513.5	1707	1941	6040.5	5563.5	1568	3156	2020.5	47066	1686.5	9503	2767.5	1737.5	12909	3437	2205	3795.5	2050	4573.5	1895	2009.5	7454.5	23256	6856.5	3401	1599.5
B3M02	6C06	0	21104.5	30371.5	2319	1717.5	2537	2074.5	3519	4900	4524.5	3787.5	3745	1659.5	1686	5452	1662	2600.5	4613.5	4353	112388	11951	4059.5	2446	3664.5	1736	3381	1647	904.5	1885.5	2933.5	2080.5	2059	2930.5	1868	1108	1533.5	4343	7318	8361.5	11777.5	3679	3895.5	1.28536e+06	3141.5	5580.5	2296.5	2698	2193.5	932	2772.5	11582	1858.5	11956	8277	1837	1872.5	1882	2078	2078	3116	2561.5	2799	2642	1825.5	1240.5	1683.5	1544.5	2808	1359.5	1886	6753.5	2824	857.5	3373.5	1479.5	1446	2209.5	1997.5	1773	2513.5	2827.5	2283.5	1588.5	5397	2032.5	1017	2277.5	1203	1140.5	7449	4189.5	2792.5	3554	2766.5	2251	1543.5	1543	2129	913	1061	1156.5	1319	1260.5	1250	1088	1533.5	1447.5	4852.5	4450.5	5037	7570	6756.5	3289	973.5	1045.5	2692.5	1035.5	2631	43896.5	1745	1436.5	1025.5	1723	1432.5	1089.5	43918.5	1556	1420	1027	10469	7716	1258749	13378.5	2290	2487	1514.5	2510.5	1475	1537	2351	2564.5	7050.5	936	1.21988e+06	6028.5	2873.5	493092	27000	2049.5	2944	1133	960	2356.5	1368	11465.5	38941	1.50058e+06	40726.5	43114	5131	5382	5228	29179	1169	1249	4532	1064.5	13118.5	2201	4533	628.5	7712.5	1686	2739	3567.5	5705	21321	2287.5	901.5	13352	1478	4577	2241	960	5107.5	5527.5	5033.5	1233	42499.5	2427	4458	2367	1693.5	1757.5	6538	5871	1684.5	3108	2260	45022.5	1658	8017	2392.5	1437	12341	3901.5	4032.5	11751.5	2119	4102.5	1833.5	1817	7323	22123.5	6802.5	2920	1888
B3M02	6C06	0	20003	28514.5	2632	1966.5	2632.5	2349.5	3408	7646	5571.5	4573	5338.5	1827	3212	8175.5	2078	2135.5	4702	4739.5	115142	11491.5	3915	2564	3570.5	1719	3450	2417.5	1091	1597.5	2483	2222.5	1907	2645.5	2337	1314	3315.5	5658.5	7347.5	15388	17057.5	3687	3676.5	1.29152e+06	3151.5	5018	2191.5	3212	2188.5	1129	2244	18392.5	2420.5	13654	9317	2485	1930	2202	2405.5	2092.5	2663.5	2960	2753.5	2734	2325	1473	1645.5	1805.5	4459	1480.5	1828	6371.5	2862	1010	3733.5	1643	1673.5	2534	2090	2006.5	2297.5	2909	1999	1851	5516.5	2193.5	1189	2914	1004.5	954	14521	9663	5290	3211.5	2527.5	2284.5	1790	1474.5	2838	972	1238	1195.5	1217	1264.5	1434.5	1418	1231.5	1408.5	5203	5010	7229.5	13399.5	6321	3758.5	1295	1200.5	2937.5	892.5	2374.5	40087.5	2172	1084.5	990.5	1423	1480	1124	48063.5	1908.5	1059	1100.5	9266	7330.5	1252502	10578.5	2223.5	2408	1447	2471	1145	1275	1931.5	2524	7223.5	1089	1261125	5970	2667	483871	27358.5	2805.5	2846	1037.5	888	2388.5	1246.5	11157	38810	1.53138e+06	39497.5	42158	5036	5856	5924	28149.5	1393.5	1218	3956	1127	14101.5	2071	4229.5	653.5	7453	1749	3008.5	3477	4682.5	22215.5	2254	1207	11950.5	1748.5	4146	2336	1175	4330	5265.5	4631	1237	44754	2896.5	5752	2844	1697.5	1990.5	6274	5353.5	2162.5	3297.5	1966.5	44176.5	1719	13057.5	3432	1653	26248	3412	3793	13281.5	2170	4226.5	1883.5	1887	7314	22731.5	6724.5	3682	1668.5
B3M02	6C06	0	20107.5	29334.5	2251	1952.5	2758.5	1937.5	4314	6022	5232	4214	3984	1753	1863	7187	1726	2519	4781.5	4391.5	108208	13123.5	3740	2627	3769	1589.5	3391	1682.5	842	1434.5	2596.5	2043.5	1828.5	2443	1766	1297.5	1625	4463.5	7378.5	10623.5	14982	3527	3526	1300581	3615.5	5245	2537.5	3486.5	2509	1181	2345.5	17387	2150.5	12630	8344.5	1744	1815	2223.5	2073	2073	3091.5	2551.5	2735	2797.5	2130	1500	1708.5	1475	3411.5	1391.5	1844	5911.5	2466.5	1071	3397	1992	1718.5	2340.5	2180	1972.5	2390	2401.5	1878.5	1814	6466	1964.5	1138	2503.5	992	965	7304	3940	2841	3272.5	2592.5	2271	1873.5	1746	2063.5	970.5	1112	1056.5	1162	1195.5	1450.5	1395	1354.5	1331.5	5025	4887	4443	6434.5	5844	3098.5	1064.5	974	1504.5	797	2859	41957.5	1522	1399	819	1527	1458	964.5	49479	1563.5	1260.5	962	9918	7283.5	1.2302e+06	11758	2161	2537.5	1580.5	2528	1202.5	1304	1861	2138	7261	1097	1.25201e+06	5811.5	2593	475220	24628.5	2428	2679	1020	970	2766	1142.5	10877.5	38739	1521573	39243	33088	4937.5	5119	4453.5	20860	1128.5	1311.5	4230.5	1208	13088.5	2055	4024	637	8124	1668.5	3148.5	3764	5073.5	21435.5	2356.5	836.5	11474.5	1861.5	4453	2043	1306	4038	5308	4586.5	1218	43824	2951	4455	2876.5	1802	1709.5	5665.5	4758	1698	2998.5	2074.5	46137.5	2042.5	9891	2624	1401	15157	3498.5	3673.5	12651	2410	4379	1746	1742	7121	21665	6504	3731.5	1546
B3M02	6C06	36	12043	23764	2282	1772.5	2939.5	2369.5	3319.5	8777	7757	6070.5	6984.5	1892.5	3880.5	7013.5	1586	1813	4741	4582.5	61783.5	11374	3176.5	2936	4132	1601	3056	3477	976.5	1501.5	2773	1731	1818	2953.5	2305.5	1287.5	4026	6216.5	7379	7832	10932.5	3515.5	3759	1.33196e+06	3378	5269	2404.5	2569.5	2287	1246.5	2425	12152.5	2094	17696	9289	2185.5	2188	2668.5	2364	2364	3204	2603	3555.5	3284	1716	1248	1432.5	1750.5	5416.5	1785.5	2382	4963.5	3113	1122.5	2957	1587.5	1451	2525	2345	2643	2207	2899.5	1818	1808	4615	2015.5	1626.5	2529	1345.5	1206.5	17395	12538	7045	3218	2686	2671.5	1684	1785	2695	943	1267	1334	1318.5	1358	1599.5	1713.5	1357.5	1515	5024.5	4536.5	6588.5	7669.5	5813	3276.5	1331.5	1100.5	2987	1150.5	3732	27813	1458.5	968.5	1094	1471.5	1247.5	847.5	43303.5	1798.5	1403.5	1006	9459	7714	1255549	13615	1864	2409	1548.5	2398.5	1224.5	1242	2062	2195.5	7342	995.5	1154673	3803	1582.5	468172	27356.5	2221	2722	1082	1197.5	2315.5	1246.5	11058	38217	1480869	38380	42738	4649	5926.5	5355	28374.5	1128.5	1404.5	4306	1156.5	13585	2006	4242.5	579.5	7613.5	1874.5	2959	3990	5114.5	21261.5	1930	1111	13486	1582.5	4347	2455.5	1191	3836	2468	2281.5	1432.5	19224.5	3155	4005.5	2676.5	1630.5	2105.5	5692.5	4911.5	2755.5	3542	2223	45254.5	1687	10054.5	3346.5	1720.5	31319.5	3374.5	4450	7676	2043	3761.5	1782.5	1818	7154.5	22799.5	6764	3435	1821
B3M02	6C06	36	11990	22669	2415	1836.5	3099.5	2225	4595.5	5470.5	4436.5	3801	4242	1754	2220	8591.5	1938.5	2106.5	4783.5	4496.5	65551	11450	4023	2785.5	4265.5	1750	3535.5	2305	870	1580.5	2698.5	2288	2331.5	3143.5	1984.5	1377.5	1847	5272.5	7662.5	15265.5	17094	4766	3538.5	1299019	3820.5	5354	2289.5	2796.5	2735.5	1001.5	2125.5	19161.5	2278.5	12329.5	8563	2020.5	1859.5	2637	2757	2491.5	3134	2697	4001.5	3714	1953	1456.5	1723.5	1603	3031	1500	2178.5	5255	2941	1159	3148.5	1276.5	1370	2460	2289	2394.5	2490.5	2760	1788.5	1902.5	4813.5	1913	1318.5	2373	1089.5	1063	7825.5	5555	3773.5	3599.5	2673	2567	1605	1774	2040	824	1171	1070.5	1136.5	1746	1709.5	1402	1278	1530	5127.5	4736.5	5913.5	10899	6521	3824	1371	1005.5	3224.5	862.5	4455.5	28579	1827.5	1287.5	1143	1602.5	1565.5	952	45507	1914.5	1174	925.5	9984.5	7926.5	1285000	10968	2303	2557	1485.5	2355	1242.5	1537	1636	2139.5	7268.5	1090.5	1121072	3730	1867	479404	26290.5	1985	2585	1128.5	1115	2514.5	1354	11541.5	38285	1461126	39098.5	43067	5031.5	5738	6063	28459.5	987	1349	3577.5	1263	13638.5	2046.5	4280	696	7272.5	1381	2980.5	3185	5002.5	23165.5	2248	929	14032	1378	4619	2124.5	1146	4636.5	2724	2500	1458.5	21636.5	3219.5	3624.5	2685	2019	1673	5335	4821	2569.5	3297	2197.5	45969.5	1582.5	12852	3402.5	1660	13813	3638.5	4507.5	5479	2071.5	4644.5	1860	1961	7501	23441	7018	3825	1899
B3M02	6C06	36	3656	7288.5	1201.5	5821	5538	2130	2334.5	11148.5	10160.5	7883	7830	1864.5	1453.5	7794.5	1996	2086.5	4829.5	4225.5	30671	10708	3175	2319	3931	2755.5	3719	2478	1053.5	2175	2132	1939.5	1891.5	2923	2267	1112.5	1725	4553	12141	12277	17964.5	3940	3783.5	1316205	3609.5	4998.5	2242	2783	2886	1770.5	2397.5	16286	2465.5	10761.5	7816	1810	1990.5	2726	2491	2148.5	2600.5	2745.5	2914	2821.5	1892	2722.5	2302.5	1624	6591.5	1671.5	1958	1368.5	2631	936.5	3494.5	995	1248	2351	2036.5	1866	2234	2960.5	1515.5	1858.5	4248.5	2122	1222.5	2351.5	1074	1074	20383	11168	6773	3484.5	2967.5	2435.5	1932	1601.5	2875	1032.5	936	1416	5931.5	1707	1948.5	1494.5	1114.5	1420.5	6199	4056.5	8814	2736.5	2289.5	3013	1230	990.5	1821	1473	2517.5	4940	1013	618	1092	917	1121.5	826.5	44739	1804	1487.5	935.5	10020	7749	1.25173e+06	12960.5	2229	2461	1730.5	2148.5	1234	1275	1872	2020	7201	1018.5	1.12614e+06	3985.5	2506	467196	6105	1693	2665	1237	1134	2071	1314	11070	36966	1474124	14844.5	35691	4817.5	5001	4408	59893.5	1028.5	1269	3827	1215	13972	1749	4001	545.5	6685	1627.5	2970.5	2755	4786.5	8331	1812	933	5696	1228	3689	1558.5	817	4567	3090.5	2857.5	1185.5	17564.5	2831	3366.5	2772.5	1876	2014.5	5638	4977.5	1633.5	3606	2365	48374	2383	10919.5	3323	1646.5	52195.5	3455.5	2709.5	2900	2153.5	4535	2078.5	2110.5	7363	22339	6304.5	3624.5	1652.5
B3M02	6D03	0	116574	67454	3783.5	2856.5	2864	2084	2559.5	8784.5	6996	5427	4625.5	1677.5	2797	4565.5	2296	2014.5	4114	5670	390010	16722	5503.5	2315	3062.5	1907	2748.5	2186	879.5	1817.5	3268	2276	2239	2979.5	1835.5	1242	2400	4315.5	7916	6362	8467	4056.5	4130	1.24896e+06	3426	5084.5	2037	3774	2240	1172.5	3132	8937	2156	11199	7099	2002.5	2162.5	2489.5	2396.5	2396.5	3182	1932.5	2983.5	2958.5	2132	1487	1492	1817.5	2857.5	1866.5	1816.5	16827	2858.5	1447.5	7357.5	8878.5	2413.5	2599.5	1873.5	2002.5	2468	1538	1464	1729	10893	1881.5	1464	2049.5	1175.5	1159	7245	5035	3253	3776	2964.5	1909	1853.5	1651.5	2393.5	4119	845	1319	1203	1420.5	1140	1101	4308	2773.5	4457.5	7211.5	4631.5	5313	3093	3934	1208.5	1031.5	1154	917	1785	109686	3543	2542.5	1135	2852.5	1417	3623	107452	1700.5	1340.5	929.5	12857.5	7611.5	1.64328e+06	17172.5	2898.5	2922.5	1459.5	3153	1418	1415.5	2100	2297.5	10755	1439	2008532	22445.5	10671	722164	3075.5	2459.5	2679.5	1202	856.5	2577.5	1183.5	14414	47645.5	1748227	15533	56606	5471	6485.5	6542.5	40198	2185	1313.5	5413.5	882.5	18362.5	2228	5290.5	667.5	8770.5	2151	3652.5	4142.5	5974	4653	1670	996	6044	8443	4983	1992	1124.5	4415	26515	23641	1453.5	248898	3434	14233.5	3562.5	1899.5	1939.5	6470.5	5843.5	1789	2922	2374	36980	1911	7413	2695.5	1478.5	13875.5	6497	3686.5	64764	2005	3640.5	2096	2131.5	7243.5	19821	8085	2914.5	1573
B3M02	6D03	0	119084	66970	3933	2726	3118	1814	2410	8258	6716	5323.5	4652	1532	2581	5960.5	1965.5	2427	4384.5	5483.5	376176	16929	6284	2333.5	2707	1789.5	2693.5	2065	799.5	1632.5	3119.5	1968	1939.5	2777.5	1896.5	1222	2628.5	4480.5	7542	7067.5	10714	4089.5	3472.5	1236653	3173.5	5282.5	2259	3951	2313.5	1141.5	3003.5	12748.5	2143.5	11196.5	7070	2152	1950.5	2210	2071	2071	3034	2016	2887	3009	2307.5	1615.5	1580.5	1891	3064	1944	1668	16300.5	3067	1244	7409.5	7691	2284	2704	1427	2092	1939.5	1591.5	1205.5	1503	10747	1795	1394.5	2110.5	1116	1090	7985	4320	3377	4380.5	3401.5	2197.5	2233	1864.5	2977	4170.5	889.5	1047	1046	1184	1063.5	1100	3696	2584	4581	8026	3918.5	5230	3158.5	3518	1153	980	1069.5	950	1371.5	107430	2834.5	2331	1097	3145	1238.5	3685	102490	1693.5	1380.5	861.5	12622	7676.5	1655147	16100.5	2684.5	2727.5	1576.5	3296.5	1483.5	1556	2023.5	2263.5	11915	1154.5	1982652	22453.5	9894.5	719366	3212	2608.5	2894	1095	851	2735	1386	14220	46964.5	1750145	16204	58667.5	5732	6271	6500.5	29359	2106.5	1370.5	4501.5	926.5	18546	2349	5358.5	700.5	9413	1946	3812.5	3756.5	5602.5	5179.5	1556	915	6393.5	8492.5	4794.5	2054.5	1153.5	5164.5	26524	23809	1588.5	244801	3038.5	15090	3464	1897	1838	7279.5	6732	1753.5	2486.5	2230.5	38576	1755	9025.5	2722	1430.5	13551	6832.5	2927	63978	1958.5	3324.5	1636	1685.5	7147.5	22494.5	7914	2914.5	1658.5
B3M02	6D03	0	95587	57368	3032	2598.5	2842.5	1696	2808.5	7327.5	5895	4016	4016.5	1676	2615.5	6216	1890	2062	4075.5	5947	329362	14728	5386.5	2002.5	2974.5	1845.5	2321	2005.5	983.5	1327	2784	2098	2014	2819.5	1928.5	1021.5	1559	4052	7690	10627.5	11004	3699	3301.5	1.17318e+06	3315	5276	1897	3292	2274.5	1042	2454	12603.5	2425	8674	6635.5	1911	1920	2324.5	2287.5	1954.5	2599.5	1972.5	2563.5	2597.5	2011	1161.5	1463	1633.5	2642.5	1584.5	1699.5	13887	2742	1204.5	6064.5	4982.5	2972	2461.5	1566.5	1991	2057.5	1782.5	1214.5	1549.5	9004	1825.5	1250	1947	1027.5	1027.5	8521	3790.5	2384.5	3042.5	1954.5	1538.5	1950	1743.5	2495	2896.5	1039.5	1198	1058.5	1314.5	874.5	861.5	3090.5	2407	5072.5	6940	6342	4713.5	2637.5	4183	1019	1020.5	1253	849.5	1655.5	87093	2427.5	1838	1049.5	2035.5	1324	2950	96929.5	1464.5	1280	975.5	9880.5	6982	1303022	12348	2140.5	2223.5	1300.5	2370	1125	1127.5	1582.5	1914	10884.5	1244.5	1.9641e+06	18324.5	11084	574162	2363.5	1805.5	3092	1207	740.5	2104	1360.5	12880	45629	1.78218e+06	15697	37658	5126	5085.5	4925	48924.5	1845.5	1518	3783.5	712.5	14113.5	1830	4265	737	7748.5	1968.5	3211.5	3293	5087.5	4840	1660	895.5	5553.5	7007.5	3907	1770	1027.5	4260	21356.5	15456.5	1339	216468	3134	13390.5	2611.5	1544.5	1728	5820	4867.5	1799	2583	1656	42091	1761	8757	2549.5	1437	14473	3534	2965.5	50863.5	2070	3366	1801	1729	6466.5	20839.5	7326	3009.5	1485
B3M02	6D03	36	4552	4559.5	1491	2216.5	3126.5	1952	2430.5	5153	4702.5	3851.5	5730.5	1582.5	1912	6768	4052.5	3900	5271	3903.5	30482	11345.5	3418.5	2767	3514.5	1676	3482.5	7768.5	1194.5	2543	4008.5	2160	2118.5	3014.5	2240.5	1011	1893.5	5934.5	7358	7135	9980	3193	3965	1.3075e+06	3713	4999.5	2240	3109.5	2393	1279.5	2704	12374	3125.5	14285	9509.5	2278.5	1995	2718.5	2568	2181.5	3035	2626	7863.5	7078.5	2184.5	1525	1881	1651.5	3126.5	1189	2862.5	5047.5	2575	839.5	3769.5	1251	1941	2710	2105	8290	2651.5	3535.5	2182.5	1888.5	5395	2586	1413	2379.5	1175	1175	9134.5	8496.5	5833	3119	2843.5	3002.5	1953.5	1864	2050	717.5	2363	2162.5	2037	1755.5	1571.5	1333.5	1202	1458.5	4987.5	5019	7449.5	2015	1892.5	3005	1239	1076	1863	1089.5	12719.5	4141	881.5	813.5	1026.5	986	1063.5	865	50045.5	1817	1540.5	1025.5	11663	8564	1300476	13120	2098	2549.5	1818.5	3934	1307.5	1465	2120	2349.5	13561.5	1145.5	1.32714e+06	4498	2311.5	483232	2261	2372	2562	1503.5	1644	2359.5	1766	11967.5	41854.5	1550837	10831	37164.5	4998	5657.5	5777	56168	1014	1610.5	4292.5	953	13492.5	2046.5	4244	673	7458	1624	2865.5	3256.5	4340	4565	1811.5	903.5	5028.5	1954.5	3730	1456	816	4635	3326.5	3023.5	1311	16409.5	3092.5	3997.5	2750.5	2170.5	1901	5078	4675.5	3845.5	3635.5	2091.5	47252	2062	8984.5	3207	1652.5	16189	3783	10104.5	4088.5	2047	3725.5	2013.5	2089.5	7702	22690.5	6574.5	3005.5	1943.5
B3M02	6D03	36	4242	5213	1387.5	2450	3533.5	2313	2260	5796.5	5241	4269	5659	1509.5	2172.5	8583	4556	3979.5	4302.5	4190.5	28848	10965	2872	3016	4286.5	1694.5	3225	7309	1063	2819.5	4439.5	1981	2075.5	3146.5	2106	1296.5	1783	5668.5	9487	8906.5	13037.5	3763.5	3705	1.31135e+06	3869.5	4727	2068.5	3254	2225.5	1202	2689	18822.5	3720.5	17384	10018.5	2660.5	1855.5	2721	2547.5	2547.5	3177.5	2880.5	7191	6606.5	1905	1642.5	1665	1785	3649	1485	2803.5	5022	2869	1153	3496	1499	1656.5	2295.5	2004	6637	2315.5	3472.5	1550.5	2116.5	5910.5	2770.5	1215	2205.5	1280.5	1255.5	9533.5	11050.5	6780	3369.5	2785	2718	2248.5	1956	2466.5	829.5	2128.5	1737	1537	1361.5	1514	1178	1144.5	1437	5009	5486	4593	2008	1574.5	3197	1171.5	1007	1506.5	973	11716.5	4089	906	627.5	825.5	824	1502	862.5	53335.5	1737	1688	986	10475.5	7878	1.28083e+06	13493	2472.5	2653.5	1936.5	2918.5	1188.5	1290	2071	2335	12527.5	969.5	1374145	4635.5	1538.5	487934	2638.5	2251.5	2604.5	1025	1388	2728	1535.5	12011.5	42410.5	1574194	11353.5	44932.5	5069	5910.5	6050.5	28236.5	1027	1680	3643	959	14250.5	2129	4485	670.5	7733	1864.5	3120.5	2568	5082	6269.5	1451	968	4655.5	2467.5	3927.5	1500	1076	4218.5	3027.5	2890.5	1290.5	17807.5	3883	3914	2908	2134	1916.5	5561	5003	3812.5	3016	2357.5	47223.5	2020.5	12712.5	3832.5	2258.5	18844	3482	10297	3902	1918.5	4493.5	1680	1644	6807	21470	6777	3536.5	1806
B3M02	6D03	36	3483	5011	1486.5	2207	3333.5	2151.5	2576	5556.5	4725	4042.5	6233.5	1535	2853	8258	4101	3418.5	4641	4182.5	29473.5	10078.5	3735	3004	3827	1743	3399	7243.5	1168.5	2417.5	3735	2151	2379	3346.5	2424.5	1090.5	2938.5	5840.5	8136.5	10545.5	12414	3449	3915	1.31115e+06	3821.5	5152	2079.5	3047.5	3049.5	1431	2080	15442	3743.5	16913.5	9513.5	2319.5	1984	2608.5	2565	2318	2979	3418	5519.5	4541.5	1824.5	1705	2018.5	1959.5	3806	1459	2530.5	4429.5	3050	1030	3383.5	1351	1558.5	2903	2190	8410	2756	3773	1734.5	1826	5480	2158.5	1334.5	2362.5	1394	1294	11680	10842.5	5691.5	2618.5	2028.5	2861	1856.5	1448	2483.5	817.5	2325.5	1840.5	1669	1956	1636	1421	1333.5	1468	4952.5	4935.5	7398	2148	1637.5	4779.5	1141	1230.5	1708	1409.5	13208.5	3919.5	1511.5	689.5	856.5	826	1173.5	723.5	49016	1908	1481.5	1024	10939	8811.5	1298418	12829.5	2410	2607.5	1892.5	2968.5	1275	1432.5	2202.5	2253	12174.5	1092.5	1.36177e+06	4509	2838.5	474714	1997.5	2370	2818.5	1175.5	1635.5	2444.5	1548.5	11866	40748.5	1.57124e+06	11588	36455.5	5345.5	5671	5907.5	61141	1010	1403	3926	856.5	14396	2384.5	4435	577	7001.5	1539	2797.5	3089	4712.5	5693	1955	951	5136.5	1715	4077	1570.5	774.5	6045.5	3723.5	3242	1359.5	17811	2895	3936.5	2742.5	2067.5	2172	5618	4740	4432	3260	2404	46212	2137.5	11521	3134	2047.5	21327	4081	10925.5	4597.5	2234	4579.5	2313.5	2313.5	8010.5	21511.5	7413	3538	1723
B3M02	G2R10	0	22058.5	18131	2148.5	1992.5	2749.5	1759	1862.5	7682.5	5080	4410	5158.5	1825	1947	5494	1993	2241.5	4544	4538.5	125722	12448	3985	2434.5	3490.5	1583	3071.5	2134.5	1136	1641	3200.5	2325	2236.5	2953.5	2052	1182.5	1835.5	3799	8241	8968	9268	3992.5	4094.5	1.17101e+06	3201	5435.5	2249.5	3463	2340	1079.5	2197.5	11065.5	2130.5	10048	8136	1967	2364	2887	2861.5	2561.5	3166.5	3330.5	2867.5	2905.5	2379	1352	1552.5	1604	3332.5	1558.5	2304.5	5902.5	2649.5	1129.5	6095.5	1586.5	1892.5	2333.5	1962.5	1994.5	2225.5	3235.5	1261	1781.5	9454	1972.5	1093	3136.5	1359.5	1311.5	12418.5	7275.5	3855	3702.5	2296	2778.5	1800.5	1839.5	2819	1250.5	964.5	1182.5	1268.5	1934	1494	1276	1639.5	1569	4922	7155	7155	2876	1957.5	5389	1394	1098	1913	970	3675	29528.5	2138.5	1213	844	860.5	1123.5	1027.5	94095	1928	1268.5	912.5	13916	8049	1.67655e+06	14426	2566	3009.5	1747.5	3149.5	1340.5	1455	2369.5	2990.5	11095	1198.5	1.90397e+06	10201.5	4329	629018	2407	3030.5	2875	1216	785.5	2738	1238	14464.5	45987	1.73138e+06	12381.5	57729	5576.5	6789	6792	49649.5	1279	1474.5	5305	1005.5	18498	2233	5214.5	618	9339	1969.5	3424	3690.5	6187	4405	1674.5	1862.5	5868	7286.5	4426	1654	861	4410	7040	5676	1605	64345.5	3573	5197.5	3145	1860	1816	6577.5	5384	2007	2649.5	2180	42041.5	1681.5	7654	3020	1715	22340.5	5927.5	4661.5	15873	2462	3809	1862.5	1824.5	8342	24934	8518	3549.5	1680.5
B3M02	G2R10	0	22401	18081	1856.5	1871.5	2779.5	2075	2019.5	6965	6102	4913	5460	1551	1828	6641.5	1739	1994	4655	4254	123598	12666.5	4143	2369.5	3590.5	1658.5	3685	2040	849	1650	3037.5	2018.5	1850.5	3335.5	2146.5	1354.5	1734.5	4293.5	7466	8925.5	12759.5	3962	4036	1203104	3363.5	5092.5	2526.5	3722.5	1859.5	1065.5	2585	14992.5	2168	10862.5	8184	2086.5	2153	2974.5	2839.5	2839.5	2880.5	3270	2609.5	2666.5	1822.5	1418.5	1677.5	1783.5	4143	1405	1881	4736	2914	1158.5	5344	1815	1748	2454	1862.5	2169.5	2170.5	3043	1395.5	2075	8578.5	1873.5	1166	2604	1243.5	1178	13437	8204	4559.5	3869	3188.5	2947.5	1849.5	1863	3069	1068.5	922	1260	1132	1546	1582	1463	1761	1792	4968.5	6191.5	5339	2528	1832	3963	1249.5	1212	1776	888	3778	30522.5	1665.5	1085.5	888.5	895.5	1219	1139.5	89073	1706.5	1042.5	814.5	13653	7799	1630390	17489	2542.5	2928.5	1528	2945	1456	1523	2944	3324.5	10254.5	1166.5	1806104	9533	3899	633886	2592.5	3617	2782.5	1162.5	926	2992.5	1138.5	14402.5	44628.5	1.64889e+06	12569.5	60319	5323	6346	6408	37493	1257.5	1352.5	5834.5	897	17692	2225	4936	547	8638.5	2026.5	3543.5	3707	5828.5	5331.5	1722.5	1906.5	5529	6412.5	4554.5	1878	1205.5	4356.5	7288.5	6480.5	1572.5	67798.5	3086.5	5205	2818	1800	1913	5877.5	5344	1701	3128.5	2046.5	43372.5	1926.5	9697	2841.5	1613	23229.5	6268	4246.5	17017.5	1981.5	3716	1676	1612	8204.5	22091	7719	3465	1622.5
B3M02	G2R10	0	24579	19788.5	2113.5	1932	2879.5	2224	1895	6215	5233	4206.5	4637	1519	2678.5	6631	2233	2330.5	4598.5	5069	137667	14214	4503.5	2124	3807.5	1466	3675.5	2526.5	1205.5	1862.5	3414	2221	2127	3260	2305	1945	2282	3652	7943.5	8610	11075.5	4023.5	3974.5	1281440	3376	5486	2276	3602	2373.5	1361	2832.5	12378	2334	12821.5	9629.5	1944.5	2448.5	2954.5	2650	2650	3298	3481	2928	2909.5	2430	1691	1888	1952.5	3741.5	1422.5	2456.5	5794.5	3521	1048.5	6402.5	1912	1885.5	2477	1814	2437.5	2504	3258.5	1370	1826	11478	2045	1550.5	3533.5	1309	1310.5	10237.5	8303	4844.5	4943	3594.5	3383	2029	2074.5	2383	1250	1082	1371.5	1354.5	1852	1651.5	1813.5	1665.5	1904.5	4721.5	7325	5073	2796	2222.5	4917	1445.5	1248.5	1896	1006.5	4350	35473	1964	1604	944.5	904.5	1178.5	1471	105490	1947.5	1129	961.5	15637.5	7880	1867137	15223	2989.5	3362.5	1635.5	3357	1391.5	1617.5	2482	3775.5	11984	1555	2035020	10406.5	4805	711764	2571.5	3772	3160.5	1282	796.5	3127.5	1177	15208	48083.5	1783871	13293.5	70073	6838	7376	7389	46664	1138.5	1576.5	6285	1247.5	20338.5	2154.5	5674	634	9268	2169	3710	4481.5	6580	5613.5	1633.5	2026.5	6278	8383.5	4949	2028.5	924.5	5468.5	7462.5	5913	1807.5	69374.5	3496.5	6327.5	3159.5	1836	2290	6551.5	5492.5	2163	3203	2265.5	35837.5	2140	8591.5	3272	1841.5	18035.5	7727.5	4655	19582.5	2546	4408	1957	1947	9559	22118	8079	3813	1688.5
B3M02	G2R10	36	1881.5	3159	1261.5	1809	2380	2054.5	1735.5	4814	4090	3370	4793	1556.5	1485.5	6167	2279	2411.5	5457	3877	25241	11118	3557	2398	4137.5	1684.5	3338.5	2356	841	1728.5	2932.5	1660.5	1730.5	2775	1962.5	1143.5	1542	4902.5	8290.5	8222.5	9902.5	3366.5	3337.5	1.33278e+06	3438.5	5354.5	2468.5	3090	2695.5	1084	2253.5	11659.5	2567.5	13028	8158	2202.5	2204.5	2612	2791	2503	3267	3060	4991	4459	1925.5	1465	1593	1531.5	3441	1385	2357.5	1683.5	2508.5	1233.5	3358	1256	1566.5	2703.5	1974	2452.5	2408.5	3464.5	1481.5	1597	5416	2081.5	980	2299	1103.5	1128	9691.5	7152.5	4278.5	3435	2711.5	2837	1938	1768	2509.5	672	905	1242.5	1206	1337	1266.5	1185	1477.5	1556.5	5323	4567.5	6267	1592	1663	4401	1307	1042.5	1948.5	779.5	5039.5	1702	951	677	1154.5	713.5	1351	680	51672.5	1552	1085.5	925.5	11139	7818.5	1.42069e+06	11995.5	2430	2406.5	1839.5	2887.5	1288.5	1403.5	1912.5	2184	8932.5	1040.5	1384511	4377	1899.5	520500	2108.5	2658	2737	1216.5	1218	2461.5	1317.5	12830	42705	1.60789e+06	11310	42882	5063	5878.5	5873	41624	946	1468.5	4452.5	932	14805.5	2081	4728.5	585.5	7965	1618.5	3262	3519.5	4473	4549	1737.5	1522	4993.5	2326	4080.5	1461.5	955	4269.5	1901	1820	1412	13116.5	2960	3165	2254	1926.5	2238.5	5675	4602	2533.5	2936	1919	46697.5	2021.5	8792.5	2995	1485.5	17261.5	3783	4885	2884	2122	3735	2026.5	1963.5	7514.5	22926	7022	3490	1612
B3M02	G2R10	36	1787	3294.5	1061	2001.5	2602.5	1994.5	1566	3906.5	3102	2623	4019	1431	1905.5	8017.5	2004	2228	5144.5	4000.5	24598	13854	3729	2277.5	4196	1650	2675	2159	853	1575	2706	2042	1923.5	2831	2122	1280.5	1716.5	4439.5	7773	12060	13647	4350	4355.5	1299645	3846.5	5427.5	1869.5	3617.5	1908.5	1098.5	2152.5	17510	2284.5	11843.5	8257	2111	2347.5	2791	2798	2489	3108	3580	5969.5	4962	2529.5	1461	1907	1639	2838	1300	2100.5	1709.5	2389	1142	3499.5	1125.5	1518	2614	2275	2820	2300.5	3363.5	1504	1532.5	8951.5	2246	1099.5	2285	1109	1119	7300	5930.5	3211	2974	2196	2797	1665	1772	2134.5	674	835	1262	1115.5	1342.5	1218.5	1413	1181.5	1312.5	4891	6612	6158.5	1737	1549	4016	1317.5	1162	1399.5	829.5	4718.5	1301.5	1153	627	962	802.5	1440	866.5	47728.5	1697	1077.5	1028.5	9941.5	7612	1.31401e+06	11194.5	2263	2275	1497.5	2449	1275.5	1384.5	1780.5	1906.5	8375	912.5	1.29485e+06	4527.5	1750.5	491807	1800	2621.5	2707	989.5	981	2255	1195.5	11677.5	39095.5	1557485	11165	45207.5	5602.5	5663.5	4317	34570.5	954.5	1325.5	4579	1197.5	13836	2234.5	3992.5	636.5	7970.5	1639	3036	2975	5225.5	5939.5	1548	1552.5	4705.5	1835.5	3700	1351	801.5	4168.5	2404.5	2232	1387.5	15234	2758	3100	2416	1641.5	2210.5	5395.5	4988.5	2395.5	2922	2342	46441	1617.5	10557	3240	1669.5	13812	3838.5	4467.5	2855	1949	4160	2404	2375.5	8080	23524	7265.5	3998.5	1543.5
B3M02	G2R10	36	1814	3277	1282.5	1937	2540.5	2170	1988.5	4526	3416	2980	3781.5	1751.5	1561	6779	2494	2456	4517.5	3874.5	25962.5	10339.5	3073.5	2499.5	4111	1464.5	3193.5	2029	914.5	1827	2471.5	1781.5	1829.5	3076	1924.5	1356.5	1559.5	4621.5	7957.5	10561.5	11703	3306.5	3390.5	1308378	3657.5	4923	2448.5	2757.5	2345	1148	2098.5	15269	2439	11628.5	7527.5	2155.5	1844	2421	2477.5	2251.5	2884.5	3400.5	5036	4229	2068.5	1138.5	1569	1660	2974.5	1270	2159	1772	2245	888.5	3528	1139.5	1493	2419	1996	2550	2272.5	3274	1558	1857	5381.5	1738	1103.5	2397	999	835	8241.5	5912	3243	3237	2355.5	2631	1599.5	1762	2206.5	838.5	1055.5	1184	1237	1166.5	1248	1338	1326.5	1577	5118.5	4567	5708	1865	1585	4155	1310	1210	1567	890	5150	1287.5	1254	559.5	1006.5	796	1188.5	906	48912	1590.5	1158.5	991	10162	7245.5	1347936	11295.5	2367	2635	1899.5	2609.5	1194	1284	1732	1995.5	9824.5	964	1356843	4314.5	1935.5	491866	1811.5	2223	2819	993.5	875	2506	1212.5	11913.5	42715	1.58966e+06	11418	44899	4435.5	5690.5	4284.5	32779.5	1064.5	1295	3835.5	1115.5	14141	1991	4371	747	7239.5	1699	2660	2770.5	4640.5	5416	1860.5	1577.5	4744	1886	4322.5	1376	798	4202	2165.5	2080.5	1312	15500.5	2870	3276.5	2239.5	2092.5	1690	5699	5113.5	2328.5	3065.5	1984.5	47280	1835.5	9325.5	2948.5	1619.5	16783.5	3565	4435.5	2649.5	1911	3751	1823.5	1789	7938	23321	6627.5	3458.5	1761.5
B3M02	I3M07	0	45469	36234.5	3076.5	1935.5	2697.5	1962.5	3046.5	4293	3885.5	3248.5	3688.5	1311	1770.5	5951	1466.5	1745.5	4603	4438.5	194162	12514	4027	2133	3245.5	1533	2540	1577	626	1394.5	2669	2027.5	1919	2215	1819	1217.5	1646	4167.5	6922	8136	11632.5	3093.5	3647.5	1.26885e+06	3238	4444.5	1936	2952.5	2492	1041	2563	13495.5	1973.5	9162	7006	1712	1883	2428.5	2314	2090	2852	1835.5	2610	2772	2094	1335.5	1485	1514	2292	1290	1833	9545	2003.5	1078.5	3511.5	2891	1728.5	2287	1758	2088.5	2090	1963	1540	1352.5	5940	2080	1184.5	1930	1010.5	1010.5	5082	4367	3109.5	2446.5	1981	1771.5	1575	1263.5	2134.5	1518.5	933.5	1337.5	1361	1276	1346.5	791	1914	1629.5	4899.5	4893.5	6281	5370.5	4289.5	3100	1052	997	2364.5	815.5	1815	58255.5	2026	1743.5	914	1772	1256	1608.5	46322	1541.5	1163.5	861.5	9930.5	7088	1.21295e+06	12191	2083.5	2341	1519.5	2330	1245.5	1342.5	1751.5	1957.5	7364	1060	1207515	10093	8209.5	513680	13580	1694	2717	1037	695	1922.5	924.5	11040.5	37925	1488090	27413.5	31664	4571	5126.5	4334.5	59283.5	1133	1476	3775	857	13212	2015.5	4440.5	861	7674	1747.5	2988.5	3092.5	5042.5	11935	1988.5	762	6854	1715.5	4129	1808	791.5	4323	12363	10576.5	1210.5	104518	2516.5	7019	2736.5	1944.5	1870.5	4808	4282.5	1500.5	3013	1945.5	44523	1908.5	8296.5	2543	1558	9984	3790.5	3029	26059	2002.5	3914.5	1816.5	1868.5	6791.5	24558	6958	2857.5	1476.5
B3M02	I3M07	0	50643.5	39649	2628	1938	2613.5	2045	3480	4630.5	3922.5	3149.5	3740	1411	1721.5	6414.5	1548.5	2303	4246	4323	219645	13559.5	4249	2109	3090.5	1496	2423.5	1494.5	848	1437	2913.5	2000	1926	2375	2213.5	1039.5	1751.5	4792.5	6602.5	8740.5	11169.5	3077	3475	1.26007e+06	3679.5	5424.5	2079	3023.5	1963	1123.5	2279.5	13777.5	2219	9032	7127	2117.5	2029.5	2440.5	2205.5	1951.5	2842	2015.5	2564.5	2460	2038	1362.5	1593.5	1447	3087.5	1260.5	1533.5	10010.5	2479	944	3600.5	2241	1420	2568.5	1726.5	1911	2329.5	2163.5	1358.5	1456.5	6574.5	2238.5	1289.5	1990	864.5	864.5	7070.5	4918.5	3355	3012.5	2190	2025	1760.5	1412.5	2101	1557.5	850.5	1034.5	958.5	1038.5	1181.5	1354.5	1863	1754	4445	5413	7774.5	5596	4274	2937.5	1175.5	948.5	2650	737	1687.5	64233.5	2049	1531	967	1730.5	1144.5	1879	48403	1683	1087	859.5	9274.5	7400.5	1220197	11764	1944	2004.5	1502	2181.5	1204.5	1221	1802	2057	7992.5	991.5	1.25799e+06	11180.5	8579	497938	13148.5	2052.5	2456.5	1161.5	803	1699	1338.5	11384.5	37292.5	1.53273e+06	27044	31728	4798	5469	5069	60730	1263.5	1388.5	3482	953.5	13173.5	1882	3917	563.5	7572	1479.5	3021.5	3451.5	4607.5	12021.5	1973	883	7157.5	1773.5	3973	1911.5	891	3697.5	12553	9412	1205.5	114830	2868	8349	2416	1802	1678.5	5639.5	4286.5	1596.5	2831.5	2011	46500	1640.5	8717.5	2620.5	1286	12714.5	3487	2668.5	29712.5	2239	4453	1654.5	1544	6872.5	21652	6957	3167.5	1626.5
B3M02	I3M07	0	48059.5	36660	2489	2149	2364.5	1905.5	3105.5	4545	3831.5	2994.5	3023	1585.5	1589	4828.5	1494	1719.5	4125.5	3790.5	197316	12208	4283	2223	3062.5	1468	2693	1677.5	805	1477	2619	1812.5	1679	2554.5	1748.5	1336.5	1538	3878	6801	8325.5	10158.5	2958.5	3845.5	1250873	3659.5	4708	1977	2671.5	2234	964.5	2366.5	10897	1940.5	11136.5	7280	1706	1832.5	2352.5	2009	2009	2705.5	1695	2018	2072.5	1641	1314	1530	1519.5	2341.5	1441	1656	8710.5	2211	1065	3145.5	2725	1741	2399	1846.5	2104	2236	1647.5	1328	1416.5	5899	1798	1052.5	1700	808	842.5	6338.5	4538	3075	3221.5	2330	1873	1825.5	1656	1853.5	1760	942	1022.5	1060.5	969	911.5	1554.5	1729	1762.5	4527.5	5674.5	5009.5	5708	3973	3002.5	999	1041	1632.5	670.5	1502.5	58571.5	2203.5	1438.5	917	1524.5	1260	1701.5	45646.5	1649	1151	870	10147.5	7294	1.2144e+06	12528	2117	2178.5	1720.5	2237.5	1192.5	1412	1916	2094	7238.5	1178.5	1238072	10154.5	4521.5	517680	13331	1905.5	2492.5	1093.5	595	2207	1207	11118.5	37829	1.52468e+06	27321.5	30911	4406	5178.5	4014.5	24035.5	1416.5	1340	3709	1043	12824	1903.5	4126	532	6728	1573	2944	3475.5	4981.5	10878	2022.5	861	6862	1915	3957	1699.5	905	4395.5	12101.5	8233	1216	103944	2570.5	6880.5	2796.5	1582.5	1811.5	5307	4252	1821	2548.5	2416.5	44855	1660	7751	2647.5	1642.5	11114.5	3532.5	2915.5	26647.5	2336.5	3665	1641.5	1603.5	6636	23497	6624.5	2674	1288
B3M02	I3M07	36	9201.5	10265.5	1665	2060.5	2933.5	1942	2529.5	4184.5	3661.5	3069	5720.5	1661	2009.5	8424	2412.5	2248.5	4683	4594	58756.5	10729	3220	2660	3501	1592.5	3506.5	3004	1061.5	2291.5	2150.5	1857	1822	2212.5	2210.5	1251	1651.5	5163.5	11186	12970.5	13482.5	3867.5	3813.5	1247742	3901	4595	1910	3187.5	2201.5	1186.5	2046	13668.5	2906.5	12246.5	8961.5	2198.5	2191.5	2850	2676	2345	2952	2599.5	2596	2685.5	1823	1435.5	1780.5	1705	2423	1319.5	2921.5	4695.5	2803	1180.5	3027.5	1233	1492.5	2680.5	2194.5	1934.5	2245	3172.5	1674	1869	4896.5	2009.5	1223.5	1870.5	1143	1143	6345	13723	6373.5	3452	2262	2631.5	2092	1977	1840	901.5	1477.5	1538.5	1681	1366	1655.5	1462	1250	1470	4832	4501.5	6620	2520	2638	4862.5	1176.5	1062.5	3567.5	1105.5	9171.5	14974	1061.5	935	983.5	878	1006	801	43396.5	1679.5	1340.5	946.5	9811	7452	1.25986e+06	11787.5	2190.5	2348	1863.5	2370	1213	1405.5	1873.5	2180	7650	1006.5	1.13555e+06	4615.5	2670.5	486748	6303.5	2415	2623	1166	1498	2433.5	1775	10850	39370.5	1496312	16073	38499.5	4704	5295	5927.5	45275.5	1052	1322	4216.5	1254.5	14259.5	1797	4261.5	564.5	7350	1609	2724	2986.5	4864.5	8375	1549	989	6360.5	1446	3891.5	1660.5	847	4502.5	3508.5	3140.5	1334.5	29317	2779.5	3647	2224	1734	2320.5	5870	4922	2757	2503.5	2156.5	46550.5	2079	10038	3902	2008	12935.5	3019.5	6862.5	6384.5	2227	4378	1825	1762.5	8172.5	22328.5	6704.5	3307	1678
B3M02	I3M07	36	9967.5	10838	1781	2076.5	2650.5	2246.5	2358.5	3756	3485	2919.5	5038	1457	1865.5	6642	2095	2209	4624.5	3855.5	52926.5	10633	3388.5	2654.5	3763	1457	3636	3164	915.5	2001.5	2236	2128.5	2252	2691.5	2322.5	969.5	1814	4938	9068	8858.5	13304	3594	4208	1331473	3711.5	5504	2260.5	2851	2275	1174	2586	14898.5	3002.5	14017	8271.5	2326	1864.5	2568.5	2448	2448	3032	2376	2284.5	2474	1772	1276.5	1703	1416	3102	1354.5	2962.5	4693	2838	1070	3680	1356	1724	2454.5	2583	1726	2519	2461.5	1644.5	1743.5	4468.5	1828	1235.5	2180.5	1079	1006	6667	9929.5	6600.5	3030	2662	2574	1745.5	1675	1803.5	982	1455	1392.5	1455.5	1439.5	1763	1219.5	1095.5	1341.5	5304	4704.5	4662.5	2651.5	2718.5	2782	1315.5	1153.5	1955	968.5	10159	13946	1195.5	852	1067.5	711	1514.5	924	45064	1447.5	1235.5	1013	9189.5	7372.5	1.22081e+06	12938.5	2075	2074.5	1810	3120.5	1315.5	1336	2103	2419	7607.5	1239.5	1136428	4617.5	2053	472648	6207.5	2409.5	2598	1053	1539.5	2529	1759.5	11267.5	37637.5	1490285	15953.5	42054	4690.5	5628.5	4202	26424	912	1434	3383.5	1409.5	13053.5	2182	4079	683	6806.5	1509	3026	2822.5	5033	8809	1438	1034.5	6411.5	1469	4044.5	1645	932	4553.5	4147	3996.5	1158	28578.5	2649.5	4123	2477.5	1891	1922	5393	4926	2862.5	3452.5	2367.5	47155.5	1720.5	10177.5	3551.5	1967	12534	3473	7439.5	7117.5	1799.5	4370	2046.5	2097	7736	21706	6471	3125	1662
B3M02	I3M07	36	11019.5	11101	1728	2460.5	2853.5	2378.5	2280	4438	3460	3123	4786	1748	1940	6427.5	2363	2049	5092.5	4038.5	61229	10914.5	3593.5	2401.5	3910.5	1425	2994.5	3277.5	881	2028	2151	2092.5	2019	2768.5	2338	1267	2487	6352.5	8041	9255	10151.5	3563.5	3792.5	1.31342e+06	3586	5025.5	1948.5	2646	2743	1056	2126	11902.5	2972.5	12912.5	8168.5	2356.5	1662.5	2338	2341	2079	3045.5	3268.5	2725.5	2662.5	1609.5	1431	1861	1781.5	2938	1338	2985	5278	2693.5	1049.5	3547.5	1355	1521.5	2573.5	2243.5	1759	2018.5	3018	1829.5	2042.5	4826	2160	1446	1971.5	1133	1055	7436	10598	5794.5	3262.5	2329	2822.5	1849.5	1801	2266.5	910.5	1294	1767	1564	1588	1949	1412.5	1147.5	1350.5	5066	4427.5	6013	4467	2588.5	4012.5	1260.5	1116	1662.5	960.5	9916.5	15801	1295.5	1003	1012.5	886.5	1031	974	41129.5	1664	1201	842	12053.5	7966.5	1294059	10832	2283	2309.5	1907	3527.5	1268	1382.5	2127	2739.5	7281	1172	1.13232e+06	5246.5	2699	491328	6968.5	2499	2902.5	1290.5	1785	2531.5	1525.5	12256	37720	1.48635e+06	16012.5	42841.5	4917.5	5772.5	5783.5	38034.5	1015.5	1364.5	4430	1173	14396	2016.5	4306.5	670	7519.5	1688	2771.5	2893.5	5037.5	8183.5	1634.5	964.5	6811.5	1234	3916	1619.5	781.5	4011.5	3472	3016.5	1280.5	30439	2371	3897.5	3012	1973	2154.5	6266.5	5475	2662.5	3160	2088	46345.5	1809	8313	3380.5	2013	14823.5	3672	7548.5	7420.5	1872	3983	1654.5	1762.5	7875	22119	6955.5	3273	1796.5
C2M11	1A01	0	47452.5	37928	2761	1976.5	2693.5	2094.5	2893	5822.5	4215.5	3410.5	4510	1694	3358	5096.5	1525.5	2227.5	4486.5	4703.5	210880	14992	4310.5	2589	3572.5	1486	2653	1669.5	886	1605.5	3120.5	1963.5	1727.5	2549.5	2116.5	1427	3312.5	5277	8542.5	9370	10152	3606	3503.5	1272662	3578.5	5362	2044.5	3397	2531	1140	2272	10629.5	1599.5	12487	8654.5	2188	1907.5	2168.5	2282	1992.5	2977	1929	2761	2659	1985	1427.5	1506	1899	3537.5	1269.5	2051.5	9433	2699	995.5	3477	2557	1742.5	2448.5	1843	2074.5	2190.5	2117	1547.5	1554	7583	1923	1293	2111	1119	1085.5	11718	6397.5	3718	3026.5	2248	2225.5	1930	1625	3026	1650.5	1108	1051.5	1015.5	1371	1145.5	1282	1790	1555	5703.5	5605	6414.5	7654	4226	3502.5	1030	1158.5	1434.5	939.5	1864	62301	2564	1452.5	1022.5	1496.5	1400.5	1439	48120	1548.5	1130.5	845	9570	8038.5	1.20629e+06	10641.5	2048.5	2128	1434.5	2134	1104	1169.5	1472.5	1661.5	7673.5	1034	1.311e+06	9865	4698.5	491226	14207	1712.5	2728	1002	645.5	2237.5	1157.5	11192.5	39975	1.57086e+06	27552.5	38112.5	4501	5564	4974	27868	1317.5	1176.5	3259.5	1121.5	13044	2161	3881.5	571	7376.5	1595.5	3090.5	3425	5135.5	11824.5	2130	900.5	6853	1872.5	3665.5	1797.5	961	4119	12341.5	10260.5	1236	106724	2825	7697	2765.5	1516.5	1847.5	5100	4643.5	1994	3186	2060.5	45673	1651	8479.5	2609	1484	20073.5	3181	2977.5	28396	1930.5	3904	1742	1735.5	6617	22983.5	6945	3009.5	1725
C2M11	1A01	0	47625.5	38248	2970	1802.5	2466	1848.5	3671.5	5141.5	3732	3140.5	3665	1557	2031.5	6371.5	1658	2152.5	4473	4160	209068	13890	4198	2453.5	3326.5	1338	2783.5	1459.5	791.5	1664	2743	1962	1869.5	2762.5	2002.5	1129	2194	4845	8744.5	13252	13773	3696	3515.5	1255583	3509	4905	1850	2793.5	2408	1160	2321.5	14759.5	2336	10392.5	8054.5	2011.5	1801.5	2014.5	2182	1929	3099	2068	2456.5	2496	1916	1256	1520	1260.5	2954.5	1539.5	1776.5	9513.5	2321.5	1163	3541	2405	1658.5	2311	1797	1584	1957	1873.5	1467.5	1489	6840.5	1788	1062	2049	956	938.5	8258	4513	2762.5	3317	2287.5	2084.5	1621.5	1510.5	2463.5	1650	802	1181	1018	1326.5	1232.5	1104	1632	1268.5	4918.5	5659.5	7073.5	9427.5	4393	3717	1102	848.5	1544.5	892.5	1520	62016.5	1615	1732	892.5	1218	1399.5	1566	48726.5	1558.5	1012.5	715.5	8899.5	8194	1206330	10701.5	2095.5	2254	1614.5	2224.5	1141.5	1160.5	1548	1765	7731.5	994.5	1295494	10935.5	5664	495290	14121.5	1756	2632	892.5	746	1875.5	1086	10987.5	38330.5	1548720	27291	34831	4359	5670	5036.5	40243	1289	1370.5	3929	938	13522	1847	3967.5	727.5	7261	1611.5	3224	3198	4810.5	12482	1772.5	912	7416	1904	4026.5	1799	946.5	4012	12075.5	9943	1321	111389	2371	7175	2997	1491.5	1626.5	5774.5	4910.5	1770.5	3329.5	2010	45910.5	1618.5	9458.5	2961.5	1522	16083.5	3273.5	2985.5	29018.5	1947	3944.5	1706	1720	6727	22571.5	6230	3349	1670
C2M11	1A01	0	48866	40457	3221.5	2110	2901	1812.5	3315	4777.5	4047.5	3322.5	3601.5	1544	2569	7100	1892.5	2132.5	4367.5	4348	218846	12687.5	4292	2482.5	3462	1375	2528	1781.5	808.5	1226	2995	2095.5	2190	2782.5	2008	1153	2212.5	4563.5	8407.5	11265	14577	3574.5	3780.5	1304475	3837.5	5361	2141	2883	2473	1090	2560	14709.5	2225	11921.5	8262.5	1872.5	1630.5	2150	2125	1971	2998.5	1996.5	2575	2675.5	1796	1362.5	1673	1353.5	2765	1557.5	2021	10679	2320.5	1083	3280	2502.5	1662	2198	2093	1701.5	2105	2144.5	1687	1585.5	5847.5	2175.5	1251	1764	937.5	954	6985	4097.5	2573.5	3217	2379	2256	1587.5	1450.5	2226.5	1911	905	983.5	981.5	1145.5	1260	1146.5	1874.5	1965	4968	4788.5	5355.5	8045	4487.5	4020	1074	981.5	1352	772	1731.5	64837	2647	1784.5	1079.5	1639.5	1282.5	1675	46577	1544.5	962	954	10070.5	7431	1.25258e+06	10719	1935.5	2022	1509	2273.5	968	1072	1685	1890	7357	1126	1246593	10344	5180	512935	14481.5	1974.5	2273	1096	812	1825.5	1026.5	11471	39381.5	1531570	29060.5	37563.5	4681.5	5749.5	5084	39502	1215	1291	3906.5	828.5	14262.5	1982.5	3847	655.5	7908.5	1608.5	2973.5	3377.5	5069.5	14337.5	1993.5	929	7753.5	1704	4168	1840.5	967	4649	12245.5	9697.5	1297.5	111388	3008	8019	2475.5	1913.5	1565.5	5482	4641	1917	2836	2056	45172	1759.5	9981.5	2735	1411	13343	3688	3014.5	28990.5	2239	4138	2062	2078	7083.5	21684	6658	3135	1495
C2M11	1A01	36	2251	3855.5	1192.5	1511.5	2379.5	2515.5	1765	3734	3239.5	2777	5809	1464.5	2247	5483	1882.5	1976	4616	4021	22633	11852.5	3580	2601	3860.5	1668	3282.5	1975.5	987	1432.5	1856.5	2175	2191.5	2799	1766	1194	1881.5	4714.5	8887	8921.5	10857.5	3511	3890.5	1351108	3378.5	4928.5	2039.5	2947.5	2377	1011.5	2329.5	11504.5	1758.5	12058	7755	2201.5	2162.5	3855.5	3638	3087.5	3451.5	3235.5	2791	2801	2306	1210	1717	1423	2896.5	1566	2284.5	1196.5	2842	1442	2843	1117.5	1449	2572.5	2242.5	2038.5	2343	3165.5	1327.5	1682.5	4123.5	1957	1408.5	1855	1193	1165	7469	4718	2738.5	4695	3178	2727	1908.5	1779	2351.5	841.5	792.5	1264.5	1223.5	1426.5	1770.5	1474.5	1332.5	1463.5	8782	4511	7291.5	1872	1720.5	16015.5	1060	1150.5	1815	1712.5	934	1553.5	1096.5	450.5	1039	763	1001	785.5	41899.5	1770.5	1141.5	833	9806	8575	1303036	11133	2064.5	2260.5	1712	103076	1269	1356	7920	7924.5	8043.5	1232.5	1.11855e+06	4036	1738	477942	1864.5	2629.5	2736	21058	5521	3133	1470	11435.5	36707.5	1.46532e+06	10101	38410.5	4976.5	4760.5	4658.5	49292.5	879.5	1332.5	4196	1242	13696.5	1671.5	3825	850.5	7415.5	1830.5	3217.5	2884.5	4800.5	4207.5	1769	862.5	5113	1287	3955.5	1383.5	797	4910	2513	2389.5	1253	14012	2341	3232	2270.5	1583	2235	5629	4734.5	1737	6296.5	2491	45542	1682.5	8000.5	2418	1404	15112.5	3770	2622	4058.5	2190.5	4000	2052.5	1995.5	7694.5	23326.5	6583.5	3710	1847
C2M11	1A01	36	2439.5	3863	1770.5	1639.5	2503.5	2254.5	1820	6041.5	5296	4323	5986.5	1519	2989	6916.5	1836	2048.5	5252	4059	25294	11211.5	3447.5	2184	4037.5	1667	3491.5	2365.5	887	1720.5	2469.5	1825	1874.5	3245	1897.5	1270	2584	5917	7740.5	11162.5	14814	3825	4001	1346589	3524.5	5375	2184	2906	2387.5	862.5	2192	15205	1746.5	14000.5	7777	1968	2051.5	3857.5	3252	3252	3298.5	2933.5	2289	2310	2410	1585	1387	1566	4128.5	1344.5	2237	1086.5	2429	1134.5	2843.5	1032.5	1372.5	2853.5	2249	1866	2362.5	2872	1547.5	1868.5	4674.5	1823	1293.5	2787.5	1422	1316.5	12494	6579	3482	4862.5	3780	2714.5	1864	1605.5	2633.5	882.5	789	1116	1053	1551	1750.5	1463.5	1251.5	1436	9802.5	4346	5910.5	2028.5	1809.5	13579.5	1142.5	1007	1683	1452.5	791	1667.5	1042	626.5	1042.5	746	1108.5	931.5	42537	1573	1073.5	934.5	10072.5	7734.5	1265441	10872	2288.5	2450	1938	117268	1523.5	1748.5	8179	8179.5	8373	1311	1.1455e+06	4140.5	1891.5	473590	2114	2603	2634.5	17842	5917.5	3552.5	1345.5	11205	38408.5	1468066	11113	43434	4799.5	5347.5	4048	32355.5	1094.5	1195.5	4439.5	1177	13856.5	1905	4179.5	682.5	7525	2156	3027	3047.5	4690	5619.5	1656.5	856.5	4599	1261	3634.5	1438	1097.5	4402.5	2285.5	2092	1096	15046.5	3007	3685.5	2123.5	1884.5	2393	5310	4494.5	1620	6684	2281	45776.5	1672	10555	2724	1497	23059	3381.5	2681.5	5284	2113.5	4587.5	1891	1921	7676	21831.5	6782.5	3634	1469
C2M11	1A01	36	2119	3523.5	1325	1673.5	2495	2413	1857.5	3838.5	3573	3061.5	4425.5	1665	1905	7288	1679	2021.5	5291	3923.5	23317.5	10246	3551	2506	3871.5	1721.5	3149	2043.5	926.5	1704.5	2120	1854.5	1774.5	2591.5	2028	1309.5	1414.5	4559	9827	11786.5	16280.5	4104.5	3473.5	1.32325e+06	3425.5	4841.5	2422.5	3070	2311.5	909.5	2386.5	16922.5	2503	10550	7164.5	2105	1954.5	3861	3055.5	3055.5	3095	3019.5	2764	2717.5	2694.5	1494.5	1604.5	1630.5	3080	1231	2291	1029	2537	1250	3218.5	1367.5	1595.5	2709	2086	2089	2473.5	2996.5	1503.5	2099	5012.5	1969.5	1437.5	1908.5	1100	1043	6578.5	4562.5	3225.5	4810.5	3221.5	2733	1978.5	1927	1815.5	599	897.5	1091	1247.5	1515.5	1860.5	1545.5	1096.5	1524	7994	4574	4656	1637	2009	10214.5	1163	915.5	2192	1338	954	1493	1062.5	592.5	1044	910.5	1359	1114.5	43883.5	1657	1305.5	802.5	10738	8220	1.2666e+06	13167.5	2439.5	2474	1783.5	96565	1466.5	1598	7338	7345.5	8461	1397.5	1.09585e+06	3761.5	1509.5	479459	1635	3026	2524.5	22562.5	7067	3870.5	1490	11220.5	36945.5	1438695	10057	45825.5	4848	5127.5	4415	21383	1047	1467	4325	1039.5	13397	2326.5	4784.5	551	7747.5	1773.5	2795.5	2829.5	5066.5	5684.5	1661.5	918.5	4638.5	1239.5	4098	1486	817.5	3754.5	2043.5	1979.5	1315	15745.5	2618	3116	2097.5	1894	2434.5	5473	4721	2003.5	5203.5	2184.5	46808.5	1607	10892	2922.5	1565.5	12151	3681	1988	4031	2086	4872.5	2233.5	2239.5	8196.5	21792.5	6874.5	3386.5	1792
C2M11	6C06	0	24388.5	29407	2363.5	2108	2388	1880.5	4288.5	5638.5	4893.5	3946	3941.5	1641	2147	6269.5	1802	1970	4312.5	3883	118966	12486	3758.5	2435.5	3556.5	1743.5	3653.5	1676.5	764	1853.5	2345.5	2029	1907.5	2900.5	2086	1273.5	1694.5	4680.5	8257.5	11416.5	13899.5	4008.5	3122	1298226	3517.5	4922.5	1983.5	2973.5	2545.5	1188.5	2163.5	12611.5	2177.5	11463.5	8491	2011.5	1720	2295	2515.5	2289.5	2523	2701	2368.5	2346	2157	1442	1451	1659	3167	1557.5	2338.5	6861	2706	1232.5	3166.5	1620.5	1750	2207	1845	1734.5	2234	2876.5	1790.5	1719.5	5473	2181.5	1362.5	2502	981	1010.5	6755.5	4454.5	3021	3140.5	2323.5	2941	1826.5	1536	2086.5	1090.5	1114.5	1226.5	1215	1384.5	1798	1221	1564.5	1594	5459	4198.5	5960.5	13144.5	6958	4034.5	1193	1188.5	1959.5	907.5	3130.5	45062.5	2262.5	1318	989.5	1729.5	1311	1241	47356.5	1700	1245.5	801.5	10276	7278.5	1303345	11818	2252.5	2363	1957	2385	1333	1444.5	1947	2186	7320	1039	1232166	6593.5	3485.5	494020	29051.5	2312	2457	1362.5	838	2408.5	932	11597	38641	1.52253e+06	42189	39091	4902.5	5088	4862.5	46808.5	1293	1408.5	4191.5	1153.5	14117.5	1867.5	4133.5	694	7959.5	1664	3167	3626.5	4750.5	22425.5	2455.5	843.5	13308.5	1850.5	4328.5	2207.5	997	5216	4780.5	4082	1408.5	45904	2913.5	5440	2651	1786.5	1990	6159.5	5269	1979.5	2823	2171.5	43266	1740	8844	2661	1673	14484	3754.5	3771.5	12805	2119	4217.5	1535	1418.5	7330.5	21561.5	7022	3486.5	1578
C2M11	6C06	0	20517.5	29662	2095	1995	2831	2072.5	4232	5593	5258	4349	4054	1691.5	1879	5615.5	2013.5	2012.5	4392.5	4223	110578	11168	4177	2847.5	3640	1772.5	3224.5	1625	989	1672.5	2724.5	1997	1923	2612	2042	961	1600.5	4631	7061	7754.5	12309.5	3496	3243	1.28789e+06	3263	5728	2395	2886.5	1875	902.5	2353	12086.5	1926.5	11070	8437.5	2274	1690	2350.5	2436.5	2171	2918	2486.5	2912	2831.5	2025.5	1460	1333.5	1673	2882	1193	2343.5	6421.5	2251.5	849	3509	1751	1805.5	2348.5	2175	2007	2064.5	2602.5	2072.5	1403.5	6225.5	2018	1190.5	2023.5	901	901	6806.5	4006	2826.5	3271.5	2673	2478	1632.5	1573	1960	899	1031	1195.5	1178	1311.5	1429	1181	1201	1344	5377.5	4599.5	7111	5391	6464.5	3025	1139.5	1230	1803	895	2768.5	40260	1613	1166	990.5	1331.5	1231	1005.5	45819.5	1798	1218.5	1092	9751.5	7681	1233322	11867.5	1989	2190	1669.5	2619	1305	1344.5	1554.5	1885	7771.5	996	1.22301e+06	6258	3568	477135	25781	1781.5	2579	1120.5	775.5	1995.5	1118	11602	39508	1504627	38757	35124.5	4741.5	5566	5476.5	54662	1081.5	1557.5	3902	993	13258.5	1959.5	3863	593.5	8086.5	1763	2982	3756.5	4673.5	20444	2271	968.5	12495.5	1938.5	4546.5	2093	1024	4220.5	5010.5	4572	1272	41620.5	3228	4570	2791.5	1978	2142.5	5209	4948	1744	2867	2331.5	44257.5	1607	8584	2689	1513	14251	3524.5	3050.5	12477	1896	4258.5	1966	2069	7419.5	22704	6814.5	3409	1778.5
C2M11	6C06	0	22316	30189	2663	2157	2682	2053.5	4321.5	6313	5088.5	4022.5	4202.5	1886	1920.5	6344.5	2119	2235.5	4666.5	4315	120187	11207.5	3880	2440.5	3663	1740	3790	1884.5	919.5	1517	2210	1916.5	1870.5	2417.5	1630.5	995	1872.5	4305.5	7901	13086	15919	3774.5	3639	1309067	3293.5	5363.5	2170.5	2898	2082	979.5	2085.5	15752.5	1999.5	11367	8223	2226.5	1834.5	2581	2694	2315	3418	2743	2486	2437.5	1868	1491.5	1665	1454	3110	1252.5	1973	6689.5	2349.5	771	3190.5	1791.5	1525	2669	2022.5	1934	2428.5	3055	1898	1472	5223	2066.5	1097.5	2121.5	945.5	963	8275.5	4136	2386.5	3410.5	2723	2717	1547	1446.5	1857.5	1094	1015.5	1072	1164	1270	1371	1471	1346.5	1445.5	4828.5	4298.5	6395	13724	6201	3937.5	1304	1327	1502.5	1012.5	3082.5	41685.5	2365	1472.5	997.5	1363	1461	873.5	47444.5	1535.5	1152.5	1013.5	10248.5	7279.5	1.28046e+06	11915.5	1992	2163	1515.5	2438	1124.5	1144	1837.5	2169	7355	1065	1224092	5995	3221	479777	26931.5	1885.5	2561.5	1137.5	965	2108.5	983	11018.5	38647	1512899	40640.5	35597.5	4660	5384	5319.5	54432.5	1158	1152.5	3810.5	982.5	14029.5	1908.5	4339.5	539	7740	1792	2941	4004	4939.5	22378.5	2195.5	897.5	12395.5	1706.5	4691.5	1930.5	1013.5	4116.5	5127	4162.5	1406	46897.5	2852.5	4774	2729	1462.5	2153.5	5899.5	4946	1861.5	3730	2379.5	44884.5	1980.5	10073.5	2497.5	1471	14381.5	3623.5	3344.5	12070.5	2150.5	4516.5	1885.5	1885.5	7161.5	20905	7127	3443	1641.5
C2M11	6C06	36	1853.5	3360.5	1278	1545	2365.5	1997.5	1781	4185	3731	3245.5	4753	1632	1959	7027.5	1963.5	1930	5115	4022.5	24820.5	10535	3293.5	2777	3800.5	1638	3254	2160	1018.5	1424.5	2120	2305.5	2270	3021	2218	1243	1840	4838	8470.5	12543.5	15016.5	4010.5	3538	1.43224e+06	3873	5188	2262	2731.5	2947.5	1218.5	2118.5	16269	1910	12796	7871.5	2019.5	2226.5	3216	3127.5	2685.5	3287.5	2903	2470	2261	2243.5	1449	1545	1481	2837.5	1348	2420.5	1153.5	2484.5	983.5	3278	1258	1332	2721.5	2054.5	1996	2496.5	2599.5	1488	1725.5	4486.5	2029	884.5	2324	1258.5	1161	5938	5363.5	3187.5	4096	2863	2749	1885.5	1875	2158.5	740.5	757	1155.5	1295.5	1468.5	1910.5	1233.5	1352.5	1547	8088.5	4382	8145.5	1982.5	1621	13334.5	1249.5	1320	1856	1148.5	796.5	1102.5	1076.5	644	1057.5	748.5	1136	883	46561	1492	1111	851	8290.5	8388.5	1149409	9791	2056.5	2223.5	1635	81162	1423.5	1504	6518	6528	8179	1216.5	1.20337e+06	3762	1980	428245	1548	2303.5	2548.5	15819	4849	2747.5	1116.5	11105	40055.5	1578880	10857	28163.5	4759	4788	4092	51129	961.5	1461	3191	1024	11575	1760.5	3942.5	541	6625	1307.5	2696	2441	3713.5	4696	1605	875	4379.5	1234.5	3271	1137.5	822.5	4445.5	1941.5	1866.5	1056	15027.5	2464.5	2848	2278.5	1628.5	2013	5718.5	4854.5	1686.5	5971	2451	47039.5	1602.5	11248.5	2558.5	1440.5	13577	3060.5	2534.5	3598.5	2138	4528.5	1980.5	1980.5	6206.5	21963.5	6235.5	4036.5	1643
C2M11	6C06	36	2160.5	3556	1182.5	1509.5	2627	2224	1600	4620	3999.5	3356.5	5918.5	1727.5	2092.5	5752.5	2060	2290	4823	3963.5	24819	10109	3545	2543.5	3888.5	1316.5	3306	2307.5	893	1451.5	2206	2132.5	2070	2880.5	1993	1404.5	1890	4887	8956.5	10420	12889.5	3937.5	3737.5	1360429	3770.5	5441.5	2211.5	2812	2571	935.5	2380.5	12207	2035	13011	7335	2290.5	2076.5	3791	3594.5	2996	2917	3611.5	2438	2561	2514	1557	1665	1658.5	3110	1315.5	2534	1024	2471.5	1238.5	3214	1035.5	1519.5	2808.5	2549	2111.5	2172	3485	1530.5	1815	4472.5	2157	1295	2186.5	1078.5	972	9011.5	5662	3549	5377	5675	2919.5	1845.5	1784.5	2293.5	994.5	931.5	1378	1414.5	1312	1743.5	1449.5	1264	1329	9426	4352.5	5798	1963.5	1649.5	12184.5	1335.5	1182.5	1587	1291	1026.5	1298	1058	645	1084.5	829	1266.5	1250	43926.5	1863	1212.5	1085	10564.5	8544	1.29895e+06	10546	2225.5	2312	1842	96008	1312.5	1724	7571	7716	7719	1368.5	1.137e+06	4058	1687	477602	1620	3008	2924.5	15695.5	6308	3372	1196	10966.5	37118	1482859	10471	42923	4815.5	5533	4138.5	37324.5	1052.5	1263	4428	1104.5	13364.5	1876	3945	692.5	7110.5	1694	2858	3050	4692.5	4337.5	1891	1037	4710.5	1376	3511	1464.5	985.5	4378	2403.5	2294	1226	15111	2709.5	3586	2187	1654.5	1968	5878.5	4952.5	1745	6432	2417.5	45461.5	1660.5	8645	2535	1568	18227.5	3413	2262.5	4176.5	1953.5	4090	1796.5	1849	7546.5	22648.5	7120	3486.5	1531.5
C2M11	6C06	36	2102.5	3944	1300.5	1812	2553.5	2402	2029.5	3735	3131.5	2778	5540.5	1498	1920	6896.5	1952.5	1890	4801.5	4070	23512	10526.5	2963.5	2646.5	3849.5	1644	3326.5	2244	854	1552	2268.5	2021	1895	2858	1790.5	997.5	1743.5	4561	8715.5	13463.5	16105.5	4058	3680.5	1.3666e+06	4075.5	5493.5	2269	2785.5	2865	1045	2252	14997	1878	11373	6627.5	2207	2262.5	3351	3036	2583.5	3487	3125.5	2852.5	2946.5	2027.5	1413.5	1411.5	1395.5	2795	1429.5	2309	860.5	2627.5	1001.5	3165	1271.5	1361.5	2747.5	2581	1546	2325.5	3205	1618.5	1987	4963.5	1838.5	1156.5	2182.5	1001	1008.5	6838	3540	2637.5	4534	2961.5	2616	1874	1712	2003.5	885	838.5	1022	960	1722	1720.5	1270	1104.5	1415.5	9178	4408.5	6128.5	1990.5	1687.5	14208	1137	1118	1696.5	1246	734.5	1326.5	1102.5	697.5	927	759.5	1022	803.5	43174.5	1682	1015	836.5	10116	8675.5	1289929	11750.5	2140.5	2419.5	1482	82959	1484.5	1604.5	7013.5	7020.5	7397	1446	1130281	3882	1848	474782	1560.5	2536	2416.5	17043	5690.5	3366.5	1219	11518	37224	1478121	10100	36872.5	4662	5662.5	6128.5	54631	781	1195	4272	1207.5	13733.5	1705	4160	532	7915.5	1642	2980	3332	4211.5	4732	1855.5	967.5	4861.5	1377.5	3868	1381.5	852.5	4768	2248	2204	1209	15791	2326.5	3136	2496	1721.5	2369	5970.5	4924.5	1855.5	6174.5	2223	47062	1687.5	10697	2872.5	1479.5	16429	3352	2603	3955.5	2485	4650.5	1981.5	1981.5	7986.5	21200.5	6597	3638	1819.5
C2M11	6D03	0	109514	60801	4103.5	2815	2983	2190.5	2653	8166	6555	4452.5	4794.5	1675	2172.5	5620	1892.5	2158.5	4534	5512	372668	16313	5669	2356	2987.5	1547.5	2677.5	1814.5	759.5	1577.5	2803.5	2343	2280.5	2969	1979.5	1435.5	1980.5	3667.5	8437.5	9792.5	9918.5	4122	3919	1.20909e+06	3763	5347	2191.5	3707	2045	1023.5	2908	11338	2078	8947.5	6305.5	1900	1781.5	2383.5	2283	1925	3200	1689.5	2761	2683	1948	1281	1561.5	1963.5	2737.5	1750	1774	14871	3092	1317.5	6623	5036.5	2288.5	2847.5	1573.5	2097.5	1924.5	1576	1248.5	1685.5	10067.5	1914.5	1058	2171	1011.5	1011.5	8608	4225	2892	3768.5	2250.5	2084	1734.5	1691	3127.5	3482	902	1265.5	1183	1378	1361	1282	3658.5	2855	4811.5	7465	6630.5	5244	2740.5	5814	1132.5	1116	1218	842.5	1640.5	98141	2697	1937.5	968.5	2580.5	1195.5	3664.5	104474	1489.5	1330	888.5	12438.5	7785	1533115	14542.5	2541.5	2473	1674	3162.5	1427.5	1469.5	1915.5	2117	11702.5	1267	2.00807e+06	20575	13382.5	665528	2876.5	2055.5	2621.5	1326.5	850	2210.5	1287.5	13957	45544.5	1.79177e+06	16297	43180.5	5876.5	5942.5	6245	63045	1973.5	1500.5	4556.5	965	16909	2077	4874	721.5	8261	2257.5	3020.5	4237.5	5450.5	4527.5	1780.5	1066	5833.5	7933.5	4303.5	1653.5	1089.5	4402.5	25927.5	19789	1501	242098	3046	12975	3155.5	1850.5	1847.5	6699	5653	1983	2511	1813.5	41783	1771	7936.5	2577	1461.5	15650	5434.5	3109	58436	2300	3788.5	1669	1755	7310	23251.5	7695.5	3470	1564.5
C2M11	6D03	0	110872	61062.5	3929	2427.5	2886.5	1744	2504.5	8409	5395	4446.5	4549	1803.5	1872.5	4811	1871	1954.5	4019	5398	371283	15574	5499.5	2275.5	3130.5	1388	2874.5	1798	784	1952	3202.5	2415	2222.5	3067	1906.5	1240.5	1701.5	4241.5	7670	8552	9239.5	3256	3659	1.251e+06	3729.5	5464	2090	4050	2214	1223	2603.5	9363	2187.5	9653.5	6531.5	1633.5	1758	2110.5	2343.5	2089.5	3339	1805	2615	2524	1732.5	1346.5	1893	1724	3058.5	1676.5	1564	15419	3299.5	1313.5	7019	5551.5	2716	2797.5	1644	1951.5	2100	1609.5	1384.5	1670	9743.5	1793	1305	1749.5	1163	1121	8517.5	3973	2448	3335	2394.5	2138	1852.5	1624.5	2945.5	3369.5	955.5	1132	1116.5	1354	1041.5	985.5	3636.5	2816.5	5146	6765	5442.5	7005.5	2513	4038	1047.5	957	1307.5	835.5	1626.5	98229.5	4062.5	2352	1016.5	2375.5	1466.5	3969.5	103062	1349	1196	870	11170.5	8006	1.52185e+06	13187.5	2432	2676	1596	2653.5	1239	1460.5	1869.5	2223.5	11558	1457.5	1998765	19829	9422	655478	2958.5	2071.5	2680.5	1173.5	929.5	2250	1131	14500.5	45692	1782464	15349.5	46188.5	5404	6210	5183	38053	2057	1499	4918	816	17438.5	2071	4696.5	640	8358.5	1767	3517.5	3364	5645	4361	1901	973	6078.5	7874	4609	1582.5	1078.5	4346.5	26744.5	20434.5	1530.5	227673	3653.5	13685.5	3360	1632.5	1788.5	5655.5	5066.5	1717	2693.5	1831.5	41888	2043	7306	2442	1362	14543.5	5362.5	3058.5	57932.5	2169	3770.5	1562.5	1561.5	6516	21005.5	7722.5	3103.5	1409
C2M11	6D03	0	97629	54123.5	3408	2282.5	2718	1828	2043.5	6725.5	5627.5	4476	4304.5	1606.5	1861	4994.5	1786	2052.5	4169	5163.5	330485	14419	5974	2304	3356.5	1628	2709	1842	726.5	1615	2657.5	1936	1953.5	3004.5	1555.5	1156.5	1942	3885	7683.5	7423.5	10765.5	3360	3606	1.23493e+06	3641.5	5241.5	2141.5	3218.5	2104	1073.5	3106.5	11751.5	2199.5	8966	6685.5	1579.5	1838	2048	2015	2015	2579.5	1631.5	2938	2881	1775.5	1174.5	1671	1803	3271	1627.5	1682	13418	2397	1208	4911	5880	2017	2690.5	1536.5	2028	2201.5	1541.5	1473.5	1514.5	8012	1942	1254	1833	967	924.5	9292	3683	2589.5	3583.5	2790	1964.5	1749	1567	3060	3399	874.5	1143	1080.5	1181	1165.5	1024.5	2925	2263.5	4318	6225	4486	5179.5	2525	3051.5	1100.5	890.5	1374.5	1013	1366.5	88317	2259.5	2239.5	971.5	2666	1405.5	3023	80691.5	1648	1486	847	10530	7084.5	1308859	12681	2117	2264.5	1366.5	2527.5	1335.5	1367	1537.5	1596	10265.5	1104.5	1.74625e+06	17825	7943.5	571445	3075.5	1947	2593.5	1237.5	664.5	2570	1280	12240	43392.5	1653713	14914.5	35004	4802.5	5164	4370.5	20346.5	1964	1305.5	3844	797	14743.5	1998	4081	665	7123	1814.5	3083.5	3345.5	4512.5	4025.5	1945.5	955	5176	5334	4160	1506.5	952.5	4276	22829	19241	1293.5	206720	3346	13537	3108	1654	1668.5	5900.5	5162.5	1695	3022.5	2104	46116.5	1627	8330.5	2444.5	1466.5	15330.5	4074	2897.5	53117.5	2069.5	3219	1708.5	1764	7189	22758.5	7477	3057	1565
C2M11	6D03	36	3217	4398	1276	1495	2636	2180.5	1909.5	6674.5	5698.5	4411	7571	1967	3198.5	6932.5	2046.5	1869.5	4698	4135	30079.5	10866	3781.5	2291	4114.5	2233	3193	3642.5	972	1699	2385	1965	2006.5	2915	1922.5	1545	3191.5	5597.5	8657.5	9104	11579	3988	3962	1286808	3741.5	4699.5	2620.5	2746	2340	1133.5	2323.5	13181	2194	12336.5	7944.5	2512	2182	3804	3228.5	2654.5	3140.5	3028	2943	2860.5	2243.5	1281.5	1609.5	1825.5	4561	1420.5	2142.5	1202	2528.5	1038.5	4052	1300	1609.5	2790.5	2120.5	2155	2373	3182	1548	2082.5	5237	2034	1665.5	3072.5	1099	1099	16252	7394	4694	6334	4682.5	2934	1896.5	1656.5	3006	961	881.5	1360	1308.5	1623	1792	1549.5	1193.5	1472.5	9877	4426	9571.5	1868	1820	9378	1393	1082	1595.5	1989	1115.5	2837	1254	822	1032.5	678.5	1118.5	825	50729	1895.5	1183	928.5	11961	8280	1.3697e+06	13545.5	2379	2325.5	2194.5	79659	1711.5	1905.5	7219	7222.5	8888	1476	1.35842e+06	4616.5	2452.5	496668	1893.5	3092	2460	17782.5	6098	3266.5	1350	11930	41863	1.56268e+06	10800	39267.5	4882.5	5499	5867.5	60892.5	1125.5	1304	4163.5	1206.5	14348.5	1776.5	4613	786	7772	1989	3404.5	3223	4444	4747	1451	936	5376.5	2279.5	3980.5	1520.5	984	5230.5	2987	2705.5	1444.5	16347.5	3360.5	4476	2664.5	1527.5	2299.5	5327	4636.5	1674.5	6906	2115.5	44277	1643	9964	2636.5	1184.5	32435	3989	2637.5	5601.5	2022	3555.5	1625.5	1625	7441.5	21328	6792	3437	1562.5
C2M11	6D03	36	3046	3742.5	1579	1797.5	2482	2414.5	1922.5	4335.5	3935.5	3157.5	6492	1913	1789.5	5739.5	1849.5	2130.5	4485.5	4216	27239	16215.5	4064.5	2303	3687.5	1804	3115	3107	924.5	1818.5	2460	2355.5	2269.5	2752	1778.5	1127.5	1606.5	4499	8384.5	7697.5	10826.5	4632	4624	1.34331e+06	3201	4862	2725.5	6413	2461.5	1436.5	2645.5	11654	2083	11219	7067	2483.5	3223.5	4052.5	3460.5	2908.5	3269.5	3368.5	3329.5	3799.5	2444	1337	1695.5	1645	3238	1352.5	2193	976	2596.5	924.5	3577	1325.5	1693.5	3195.5	1955.5	2850	2392.5	3461	1540.5	2034	13170	1950	1187	2178	1201	1201	7631.5	4353.5	3270	5796.5	4447.5	2568.5	1854.5	1825	2034	767	829.5	1380	1332.5	1423.5	1436.5	1571	1334	1715	9833	6605.5	7058	1957.5	1679	8071	1522	1081.5	1725.5	1939.5	960.5	2355	1107.5	933.5	1039	978.5	1167	854	47402	2127.5	1015	1236	11384	7971	1271241	12531.5	2196	2303	2084.5	79494	1480.5	1548	6290.5	6338.5	8201.5	1341.5	1.25848e+06	4452	2101.5	479953	1623.5	3226.5	2434	16191.5	5245.5	3497.5	1351.5	11669	38895.5	1.51424e+06	11246	39025	4603.5	5254.5	5711.5	50958.5	945	1159.5	4080	1068.5	14021	2286.5	4290.5	696.5	8060.5	1915	2677	2993	4810.5	4258	1739	1000.5	4707.5	1944	3661	1460.5	899	4573.5	2490.5	2419	1375.5	15074.5	3040	3949	2498.5	1650	1863.5	5381.5	4878	1711	6534.5	2103.5	49080.5	1908	7421	2380.5	1422.5	20138	3639.5	2478	4677	2165.5	3861.5	2021	1935	8160	24482	7088.5	3272	1445.5
C2M11	6D03	36	3091.5	4607	1378	1791	2622	2383.5	1890.5	6959	5607	4581.5	8372.5	1730.5	4098.5	7764	2223.5	2454.5	4377	5212.5	29149	10558.5	3132.5	2617.5	3785	1536	3202	3507	1050.5	1878.5	2690	1849	2079.5	3142.5	1970.5	1384	3374.5	5485.5	8644	11035.5	12853	3719.5	4477.5	1338172	3949.5	5023.5	2045	2419	1931	1000	2188	13111	1855.5	14257	8063	2581.5	2280.5	3596.5	3234	2853	3520.5	3264.5	2645	2699.5	2465	1539.5	1617	1632	4504.5	1500.5	2316.5	1303.5	2833	959.5	3163	1074	1510.5	2816	2568.5	1819	2365.5	3173.5	1758	2037	5186.5	2033.5	1496.5	2651	1431	1290	15647.5	9960.5	5158	6061	5081.5	2491	2007.5	1939.5	2737.5	1144	873	1142	1071	1408.5	1597	1805.5	1289.5	1380	10836	4630	6810.5	2086	1804.5	11272.5	1270	1298	1587.5	1916	955	3086	1226	764.5	1033.5	1000	1276	1038	50714.5	1471.5	1293	861.5	10649	8368.5	1298487	11446	2078	2215.5	2101.5	73668	1583	1611	6935	6936.5	8709.5	1423	1354951	4460	1997	473272	2088.5	3083	2434.5	14947	4677	2819	1322.5	11778	41769.5	1.57919e+06	11858.5	39110.5	4665	5077.5	4706	49396	1003.5	1253	4241.5	966	13696	2030	4178	688	7520	1784.5	2824	2963.5	4863.5	4650.5	1554.5	1154	4839	2322	4062	1338.5	908.5	4258	2905	2647	1226.5	17161	2832	4239.5	2182.5	1639.5	2074	5658	4761	2023	7768	2564.5	45167.5	2040.5	10182	3120	1549.5	31561	3656	2821	5731	2360	3960.5	2316	2174	7874.5	22124	7201	3648	1594
C2M11	G2R10	0	18273	15800.5	1858	1945	2704	1913	1817	7115.5	6294	4997	5025.5	1596	1965.5	4467.5	1655.5	2209.5	4623.5	3977.5	110238	12987	3586	2534.5	3762.5	1322.5	3445.5	1945	750.5	1869.5	2697.5	1838.5	1806.5	2596	1772	1416	2157.5	4004	8731	5985.5	8411.5	3725	4162	1.26913e+06	3786.5	4555.5	2387	2986	1911.5	1307.5	2881	9747	2223	10754	8500	1666	2137.5	2216.5	2077.5	2077.5	2825.5	2229	2823.5	2876	1737	1533.5	1676	1764.5	4226	1693	2267.5	4833	2489.5	979.5	5801.5	1592	1837	2647	1681.5	2362.5	2447	2775	1774	1569.5	9462.5	1875.5	1273	3041	1250	1194	13762.5	6694	4474.5	3708	3028.5	2398.5	1699.5	1800.5	2829.5	1059	807	1448.5	1508.5	1543	1357.5	1305	1311.5	1581	4667	7113	8143	2417.5	2030	3162	1151.5	1193.5	1850.5	878	2996.5	25980	1369.5	1121.5	1057.5	1109	1175	1176	91299.5	1803	1203	906.5	11612.5	7162.5	1412539	13956.5	2144.5	2579.5	1538	3096	1136.5	1260.5	2062.5	2421.5	11097	1169	1869060	9132.5	3627	542710	2606.5	2335	3026.5	1199	684.5	2719	1066.5	13423.5	44730	1706664	13226	42214	5230	5621	6087.5	21692.5	1344	1204.5	4216.5	865.5	15342	2279	4201	664	8534.5	1712	3146.5	3100	4651.5	4071.5	1750	1771.5	5103.5	6421	4052	1558	1064	4322	5657	5217.5	1290	54173	3818.5	5167	2943.5	1613	2131	5055.5	4672	2081.5	3339	2000.5	44363.5	1548.5	7148.5	2653	1652.5	22976	4213	3401	13275	1986.5	3513.5	1738.5	1731	8144	21738.5	7213	3557.5	1631
C2M11	G2R10	0	19664.5	16996	1982	1833	2597	2225	1899.5	7785.5	6694	4432.5	5747.5	1781.5	2640.5	6405.5	2015.5	2356.5	4978	4448	118152	12183	3971.5	2399.5	3396.5	1257	3221.5	2337.5	1025.5	1780.5	2737	1918.5	1762.5	3406.5	2115	1193	2357	4410	7722.5	10563	10824	3899	3604	1.20966e+06	3466	5525	2438	3114.5	2103.5	1038.5	2596	13609	1977.5	11324.5	8606	1979	1866.5	2699	2621	2236.5	3016	2849.5	2735.5	2739.5	2146	1236.5	1822	1734	5147	1630.5	1895	5174	3008	1038	4849	1365.5	1648	1996	1834	2046.5	2045.5	2819.5	1527.5	1552	6906.5	1933.5	1243	3155	1265	1265	16909.5	8626.5	5642.5	3560.5	2787	3012.5	1922.5	1750.5	3301.5	963.5	786	1063	1034.5	1654	1283	1529	1456.5	1497.5	4467.5	4994.5	9037.5	2374	1705.5	3421.5	1370	988	1677	919.5	3584.5	28130.5	1627.5	1114	937	747	1294	1152	71838.5	1808	1148.5	933	12969	7831.5	1.57926e+06	15806	2519	2849.5	1723.5	2607	1256	1412	2373.5	2774	10113	1235	1652655	9035	5228.5	598988	2414.5	2443	2648.5	1348.5	986	2138	1229.5	12970.5	41655	1.60325e+06	12138.5	46606	5131	5532.5	6004.5	68314	1084.5	1223	4469.5	968.5	16000.5	1983.5	5152.5	597	8532.5	1635	3505	3642.5	5574	5009.5	1839.5	1812	4973	4578	3820.5	1534	915.5	4908	7827.5	6415.5	1605.5	64074	3477.5	6101	3192.5	1699	1880	5398	4648	2039	3008	1967	43529.5	1639	9112	2923	1651	28391.5	5614.5	4256	15593.5	1992	3733	1965	1969	7860	23484.5	7608.5	3822	1685
C2M11	G2R10	0	21133	17012.5	2187.5	1890	2358.5	2051.5	1908	7152	5658.5	4440	5595	1623.5	2129	6664.5	1601.5	2091.5	4510	4402.5	124845	11812	3845.5	2350.5	3242.5	1486.5	3134.5	2253	910	1460	2558	2119	1987.5	3214	2005.5	1265	1772	3434	8114.5	9316	11598.5	3807	3604	1.23111e+06	3492.5	4758.5	2287	3545	2245.5	1045	2141.5	13674	2181.5	10857.5	8181.5	1899	2465	2834	2495.5	2495.5	2876	3183	2833.5	2724.5	1896	1173	1378	1687	3984.5	1447	2006	5124	2923.5	886	4506.5	1724.5	1746	2535.5	1899.5	2096	2413	2857.5	1283	1695.5	8195	1855	1205.5	2937.5	1286.5	1202	14232	8342.5	4584.5	3374.5	2533.5	2682	1705	1774.5	2975	1237.5	788.5	1308.5	1205	1818	1525.5	1377.5	1590	1566.5	4782.5	5455.5	6440.5	2490.5	1862	4257	1327.5	1318.5	1601.5	900.5	3250	30009.5	1836.5	1206.5	889	1109.5	1181.5	1089	84513.5	1732	952.5	865.5	12902.5	7768	1591552	13537.5	2546	2882	1664.5	2948.5	1356	1483	2109	2517	10433.5	1108.5	1.81367e+06	9376	4451.5	605063	2262.5	2408.5	2816.5	1082.5	775.5	2535	1205.5	13880.5	44968.5	1668135	12802.5	53472.5	5166.5	6032.5	6056.5	42664.5	1121.5	1464	5015	845.5	15964	2270	4644	636.5	9183	1753	3541	3378	5338.5	5160.5	1651	1681.5	5554.5	5847.5	4219	1848.5	1040	4608.5	6750	5499.5	1418.5	64205.5	3078.5	5381	3066	1722.5	2076	6196	5060	1827.5	2600.5	2314	46450	1710.5	8914.5	3073.5	1726	23462.5	5368	4266.5	16678.5	2238	3585	1737.5	1718	8511	24058.5	7453	3829.5	1690.5
C2M11	G2R10	36	4333.5	5510.5	1407.5	1900.5	2420	2347.5	1456	4975.5	4224.5	3395	4849.5	1559.5	1993	5377.5	2105	2070.5	4529	3938.5	39192	11567.5	3494	2326	3634	1314.5	3310	2208.5	868	2705	2704	1960.5	1978.5	2762.5	2028.5	1331	2168	6420	8155	6920	8527	3545	4118	1.30871e+06	3220	4803	2313.5	2443	2364.5	1219	2262	10906.5	2312	12869	13778	2077	1803	2693.5	2971.5	2679.5	3118	2881.5	2874.5	2790.5	1998	1361	1593.5	1614.5	3845	1379	2171.5	2089	2627.5	1010.5	3539	1216	1488.5	2501	2013	1990	2329.5	3104.5	1652.5	1712.5	5330.5	2072.5	1289.5	2051.5	1295.5	1117	10311.5	8028	4331	3431.5	2604	2450	1647	2020	2676	1063	863.5	1202.5	1171.5	1335	1513	1769.5	1013	1299.5	5219.5	4389	6230.5	1708	1534.5	13342	1316.5	1129	1537.5	867.5	3203	5292	1053.5	821	1032.5	787	1130	978	48762.5	1404	1045.5	802	17859	8822	1.36924e+06	11298	2330.5	2480	1654.5	107123	1445.5	1720.5	8257.5	8521.5	8196	1711	1340382	4898.5	2013.5	509970	1893.5	2760	2770	17270	2224.5	3020.5	1501.5	12214	42241	1562568	11462.5	44271.5	5221.5	5851.5	5858.5	38191.5	987.5	1326	4837.5	872	15179.5	2017.5	4556	792.5	8057	2160.5	2921	3581.5	4992.5	3472.5	2088	1754.5	4618.5	2370.5	4146	1347.5	970.5	4412.5	2731	2571	1412	19608.5	2552.5	3385.5	3141	1656	2243	5495.5	4615.5	2245.5	3982	2127.5	44689	2179.5	8176.5	2764	1677	19146.5	4272	4304.5	4756.5	1794.5	2968.5	1716	1829.5	8269	23914.5	7304.5	3867	1913
C2M11	G2R10	36	4290	6596.5	1412	1805	2773.5	2047	1805	5185	4207.5	3483.5	4679.5	1307.5	2117.5	6475.5	2539	1954.5	4455	3896	42209	10022.5	3709	2427.5	3680	1348	2731.5	2346	1088.5	2288.5	2482	1562	1514.5	2824.5	1916.5	1340.5	1882.5	6023	8205	10385.5	11136.5	3386	4219	1.26882e+06	3329.5	4659.5	2172.5	3366.5	2440	1074.5	2167	14247	2248	10794.5	12611.5	2141.5	1867.5	2693.5	2253.5	1972	3118	3148	2624	2523	2336.5	1242.5	1356.5	1349	4021	1318	2018	1993.5	2776	1121.5	3533	1209.5	1423	2625	2143	2081	2172.5	3462	1538	1518	5135.5	1811	1281.5	2107.5	878	878	11456.5	7525.5	4737	3187.5	2548.5	2595.5	2082	2103	2410.5	710	917	1348	1399.5	1547	1376.5	1346	1265	1631.5	5890	4374	9136.5	1830.5	1779	12816.5	1169	1271	1664	1177.5	3366.5	5781	1062.5	744.5	851	743.5	1038	1032.5	49695	1792	1116	957.5	17653	8113.5	1306246	13197.5	2462.5	2475	1689.5	103098	1562.5	1769.5	9233	9243	9321	1728	1.36196e+06	4997.5	2040	483521	1594.5	2508.5	2650	24217	2215	2763.5	1658	11658.5	40513	1.58449e+06	11185.5	35717.5	5118	5404	4986	24698	1102.5	1421.5	4450	1082	13646	2236	4317.5	730	7249.5	1738	3086.5	2860.5	4989.5	4691	2085	1393.5	4923	2277.5	4062	1260.5	1201.5	4652	2642.5	2249	1203.5	21067	2998	2846.5	2978.5	1867	1829	5354.5	3760	2588	4007.5	2423	46981.5	1802	9633	2773	1689.5	20730	3776.5	4331.5	5828	2865	3761.5	1856.5	1855	7771.5	22191	7044	3283.5	1467
C2M11	G2R10	36	4730.5	6229.5	1359	1584	2609	2157	2003	4099.5	3020.5	2954	4598.5	1625.5	1642.5	7163.5	2305.5	1920	4637	3840	44268	10729.5	3567	2157	3520.5	1849	3231	2201.5	795	2019.5	2627	1938	1850	3014.5	2059.5	1259	1557	5213	8229	11425.5	11986.5	3460	4011.5	1236647	3597	5176	2082	3980.5	2162	1055	1943.5	14672.5	2757.5	10440	12100	2399	2484.5	2966	2833.5	2517.5	3570.5	3329	2707	2759	2686	1451.5	1491	1721.5	2612.5	1275.5	2052	2222.5	2706.5	1117.5	3863	984.5	1487.5	3027.5	2121	2380	2181.5	3306	1344.5	1426.5	5371	1992.5	1403.5	2171.5	929	881	8318	8680.5	4285	3440.5	2279	2734	1799.5	2071	2013.5	825	880.5	947	1037.5	1621	1561	1424	1304.5	1498.5	5406.5	4660.5	7015.5	1675	1372	17947.5	1363	867	1763	938.5	2978	6347	930.5	792	1080.5	829	1224	994	49728.5	1555	1350.5	1192	18582	8974.5	1368335	12147	2401.5	2448.5	1626.5	104952	1340	1498.5	8332.5	8587	7714.5	1469.5	1.32444e+06	4906	2158	505299	1973.5	2541.5	2588	20329.5	2018.5	2706	1921.5	12109.5	39933	1.56562e+06	11211.5	42578	4969.5	5389	4820	43498.5	1046.5	1340.5	4900.5	1044	14670.5	2061	4922.5	608	7474	2004.5	2946.5	3258.5	5364.5	4918	1623	1514	4905.5	2032.5	4131	1669	974.5	4870.5	2778.5	2467	1479.5	23233	2931.5	2788.5	3110.5	1845.5	1789	5505	4669	1941.5	4388.5	1892.5	46099	1756	9242.5	3304.5	1580.5	15860	4069.5	4531	4735.5	2117	3505.5	1788	1858	8235	21474.5	6964.5	3100	1471
C2M11	I3M07	0	53113.5	39188.5	3076.5	2128.5	2711	1867.5	3163.5	4891.5	4014	3160.5	3592	1501	2235.5	6301.5	1470.5	1899	4123.5	4390	226050	12216	3962	2580	3659.5	1557	2533	1686	871	1462.5	2448.5	2165.5	2139	2805	1849	1094	2224.5	4352.5	6811.5	9954.5	12019	3653	3308.5	1312646	3575.5	5194	2128	2479.5	2324	1083.5	2489.5	13419.5	2019.5	10557.5	7159	1855.5	2076	2205	2260.5	2069.5	2813.5	2040	2374.5	2314	1260	1495	1345	1850	2902	1473.5	2187.5	9744.5	2422.5	1404.5	3360	2461	1624.5	2410.5	2065	1753	2295.5	1612.5	1420	1609.5	5057.5	2197	1190	1707.5	876	879.5	5610	4560	2825.5	2965.5	2183	1944.5	1852	1505.5	2069.5	1587	822.5	1066.5	1270	1030	1158	1273	1910.5	1604	4861.5	4058.5	6329	8161	3959.5	3820	1132	995	1250.5	759	1537	65636.5	3126.5	1684.5	1023.5	1401	1313	1548.5	46878	1553.5	1103.5	852.5	9406	6920	1.24147e+06	11146	2010.5	1943	1615	2477	1208.5	1169	1569.5	1976	7304	1021.5	1223876	10844	6206.5	501977	13848	1639.5	2417	902	617	2021.5	932.5	11221	38143	1.52604e+06	26918	36292	4494	4911	3840	46207	1272.5	1244.5	4324.5	1022.5	13362.5	1899	4182.5	480.5	7130.5	1652.5	2696.5	3466	4619	12601.5	2333	814	7598.5	1558.5	3995	1880	1012	4814.5	12074	9683	1119.5	120398	2509.5	8059.5	3055	1866.5	1809.5	5744	5065	1608.5	3025.5	2026	44082.5	1523.5	9342.5	2726.5	1357.5	12618	3582	2828.5	32201	2049	4024	1908.5	1936.5	7033	20387.5	6631.5	2847	1462.5
C2M11	I3M07	0	53547.5	41055.5	3256.5	1941.5	2480	1849	2736	5017.5	4615	3809	3239.5	1572.5	1782.5	5120.5	1614	2173.5	4616.5	4055.5	217908	12423	4546.5	2666	3595	1456.5	2271	1454	906.5	1766.5	2892	2039	1832.5	3012	1894	1349	1524	4228	7217	7495	11135	3630	3440.5	1257988	3584	4735	1845.5	2584.5	2327.5	1096	2710.5	12585	1923	11924.5	7649.5	1892	1899	2418	2390.5	2390.5	2759.5	2292	2544	2565	1729	1358	1537.5	1344.5	2955.5	1321.5	1618	9944	2455	1120	3299.5	2747.5	1760.5	2519.5	1390	2053.5	2194	1616.5	1516.5	1545	5556.5	2240.5	1028.5	1810	1118.5	1046.5	6422	4404.5	3204.5	2842	2240.5	2070.5	1719.5	1454.5	2124	1497	730	1062.5	1008	1407	1244.5	1048.5	1854	1778.5	4539	4834.5	3892	4835.5	3789	3002.5	1046.5	1008	1461	759	1698.5	64487	1853	1551.5	1011	1569.5	1196.5	1505	46094.5	1597	1224.5	851.5	9781.5	6905.5	1223802	11630.5	2033.5	2714.5	1575.5	2622.5	1171	1137.5	1882.5	2316.5	7492	1052	1200907	10884.5	5087	512676	13055	1807	2323	927.5	682.5	2453.5	1117	11221	37493	1481459	27345.5	42777.5	4674.5	5676	4944.5	20795.5	1187.5	1443.5	3705.5	921	14125	1953.5	4709	474	7391.5	1492	2951.5	3469	4721	11763.5	1581.5	943.5	6917	1673.5	4215	1650.5	949.5	3856	13247	11724	1288.5	114812	2681	8008.5	2818.5	1750	1819	5601	5079	1678.5	3124.5	2517.5	45712.5	1755.5	8960.5	2560	1481	10731	3742.5	3272.5	29538	1838	3470.5	1661	1550	6936	21946	6779	2918	1640.5
C2M11	I3M07	0	51043.5	42209.5	3207	2038	2916	2072	3101.5	7288.5	5226	4379	6220.5	1750.5	3904.5	6160.5	1573.5	1853	3997	4659.5	229188	15149.5	4598.5	2354.5	3133	1506	2996.5	2650	837.5	1612	2816.5	2570.5	2426.5	2912	2213	1149.5	4161	5928.5	7035.5	7753	8621	3705.5	3620.5	1258723	3527	4948	1917.5	3489	2014.5	948.5	2275	9350	1839	14698.5	9185.5	2204	2279	2457	2510.5	2243.5	3092	1805.5	2765.5	2605	2146	1507.5	1624	1699	5191.5	1381	1739.5	9717	2718	1046.5	4059	2674.5	1870.5	2389	1829.5	1926	2055.5	1648.5	1387.5	1687.5	7085.5	2114	1621	2431.5	1024.5	939	15253	12294	6008.5	3476.5	2534	2072	1747.5	1599.5	2849.5	1434.5	1042	1334.5	1308	1231.5	1340	1434.5	2053	1879.5	4941.5	5558.5	6873.5	8189	4214	3917	1082	1265	1372.5	744	1643.5	64778.5	2742	1709.5	870.5	1379.5	1301	2014	47564	1278.5	1228	913.5	9916.5	6693	1.26437e+06	10953.5	2093	2225	1405	2492.5	1040.5	997.5	2144.5	2171.5	6946.5	1152	1.27886e+06	11252	5152.5	524682	15200.5	1972.5	2387.5	925.5	733.5	2221	1090	11198	39037	1525423	26237.5	44344.5	4466.5	6053	6340	25703.5	1444.5	1339.5	3747	818	13068	1964	4278.5	603	7523	1439	2738	3361	4926.5	12958	2017.5	1192.5	7400	2055	4339	2020.5	877	4287.5	14598	11307.5	1402.5	118996	3252	9192	3170	1581.5	2343.5	6133.5	5526.5	2210	2875.5	2259	45608.5	1662.5	8540	3022	1368	27673	3661	2707	32616.5	1891	3375.5	1904	1869.5	6835.5	20005	6771.5	2884.5	1335
C2M11	I3M07	36	2209	3770.5	1147	1759.5	2549	2397.5	2028.5	4545	3877	3315	6526	1841.5	2358	6169.5	1767	2035	4413.5	3807	25585.5	10509	2883	2570.5	3353.5	1581	2859	3116.5	1034.5	1622	2634	1843	1932	2791.5	2179.5	1136.5	1911.5	4689	9830.5	11459.5	13792.5	3861.5	3596	1.35161e+06	3829	5139.5	2247	2669	2439.5	1072	2169	14485	2036.5	12581	7411	1883	2217	3704.5	3335	2784.5	3162.5	2995.5	2816	2803	2384	1336.5	1902.5	1537.5	3164	1550	2474.5	1064	2969.5	1002.5	2914	1076.5	1385	2652.5	2414.5	1959.5	2453.5	3176.5	1424.5	2047	4681	2337.5	1340	2225	981	995.5	8175.5	5060	3259.5	5628	4649	2911.5	1890	1690.5	2062	1015.5	1056	1506	1362	1430	2075	1423	1380.5	1635	8709.5	4709.5	6110.5	1663	1556	14820.5	1400	1142.5	1796	1510	929.5	1458.5	1096.5	734	1185.5	864.5	1107	798	44109.5	1673.5	965	853.5	10327.5	7943	1.28536e+06	11265	2160	2428.5	1796.5	94635	1489.5	1662	7003	7003.5	7577	1406	1142438	4072.5	2310.5	472788	1532.5	3196	2529	17833	4878	3167.5	1402.5	11508.5	38023	1.48741e+06	10107.5	38245	4791.5	5212	5150	47522.5	869	1393	4179.5	1120	13331	1910	4158.5	573	7205	1665	3012	2728.5	4415.5	4920	1611.5	1032.5	4823.5	1386	3825	1299	954	5084.5	2528	2270.5	1210.5	14108	2576.5	2790	2359.5	1421	1922	6001	5019	1709	7116.5	2207	45281	1629.5	9485.5	2683.5	1453.5	22241	3552.5	2471	4203.5	2366	4458	2098.5	2027	7448	23861	6707.5	3593	1518.5
C2M11	I3M07	36	2528.5	3680.5	1272.5	1631.5	2747.5	2160	1927	3673	2764.5	2669.5	5687.5	1564.5	1710.5	6602.5	2132	2213.5	4662.5	4191	25498.5	10054	3395	2519.5	3706.5	1643	3438	2734	892.5	1680	2426	1892	1852	2450	2057.5	1302.5	1547.5	4303	11836	13191.5	13626	3905	3750.5	1275093	4148	5387.5	2185	2703.5	2282	913	2197	14076.5	2012.5	10660.5	7102.5	2191	2388	4117.5	3366.5	2872	2885.5	3370	2613.5	2794	2136.5	1655	1712.5	1699	2531	1628.5	2379.5	1099.5	2649	1350	3197.5	1388	1540.5	3000.5	2201	1899.5	2407	3124	1533.5	1695	4379.5	2026	1317	2408.5	1091.5	1036	7305.5	7686.5	4396.5	5477	3266.5	2769.5	1928.5	1666.5	1856	788	872	1227	1294	1382.5	1725.5	1461.5	1284	1500	9141	4257.5	6945.5	2024	1713	18183	1097	950	2035.5	1639.5	927.5	1393	894.5	672.5	858	858	1221	910	41719.5	1669	1102.5	866	9576	7772.5	1278003	12145.5	2205	2320.5	1821	100673	1530	1574.5	8247.5	8248	8923.5	1309	1103309	4050	1952	477210	1731.5	2815.5	2417.5	19707.5	5749.5	3243.5	1414	11736	35773.5	1452290	10352.5	41623.5	4483	5741.5	5766.5	44561.5	901.5	1398.5	3975	1031	13531.5	2166	4436	664	6974.5	1545.5	3193.5	3337	5062	4519	1758.5	866.5	4670	1377.5	4005.5	1749	977	4573.5	2533	2287	1219	16377	2393.5	3158.5	2414	1448	2306.5	5628.5	4764.5	1770.5	5895	2111.5	48260	1985.5	9117	2772	1452.5	17750	3600	2898	4034	2281.5	4606.5	1965	2084.5	8269	22133	6768	3393	1488
C2M11	I3M07	36	2285	3665	1305.5	1843.5	2687	2379	2256.5	4176	3722	3048	5451.5	1672.5	1912.5	5661	1671.5	1735	4866.5	4812.5	27371	10764.5	3089.5	2355	4001.5	1828.5	2755	2986.5	739	1435	2231.5	1943.5	1906	3098.5	2232	1120.5	1726	4672.5	9761.5	7989.5	11108	3604.5	3452	1.32569e+06	3553	4855.5	2352.5	2653.5	2368.5	864	2633.5	10884.5	1775.5	10452	7115.5	2425	2006	3838	3318.5	2715	3297	2882	2943.5	2990	1959	1544.5	1660	1384.5	3046.5	1437	2374	1290.5	2761.5	1093	3384.5	1176	1248.5	2598.5	1877	1908.5	2043.5	2969.5	1314	1992	5127	2311	1372.5	2352	1016	1016	7495.5	5152	3604.5	5390.5	4272.5	2627.5	1732	1717	1833.5	890	859.5	1340	1481.5	1440	1879	1538.5	1021	1341.5	8434.5	3953.5	6817.5	1913.5	1914	9561.5	1345.5	1150.5	1869.5	1451	1007.5	1401.5	1110	691	995	784	1106.5	888.5	41848.5	1932.5	927	751.5	9688	8023.5	1272884	12237	2210	2469	1804.5	89729.5	1725.5	1806	6666.5	6712.5	8552.5	1187.5	1.10191e+06	3825.5	1511.5	473058	1496.5	2820.5	2408.5	19350	5183	3682.5	1198.5	11689	36132.5	1.45597e+06	10731	37247.5	4506.5	5242.5	5205	20941.5	956.5	1416	4073	1151	13512	2185	4168	652.5	7519.5	1437.5	2795	3056.5	4503.5	3956	1742.5	914.5	4878	1328.5	3789.5	1412	963.5	4302.5	2458	2424	1195	14086.5	2880	3712.5	2319.5	1507.5	2218	6233.5	5422	1659	6072.5	2395.5	48073	1834	7963	2642.5	1653.5	20147.5	3542.5	2508.5	3793.5	1977	4437	2124	2102	7781	23459.5	6864.5	3280	1739.5
C3R12	1A01	0	51774.5	39901.5	2687	2180	2713	1832.5	2665	4603.5	3893.5	3150.5	3336	1268.5	1912	5234.5	2001	2541.5	4101.5	4009	215929	12806.5	4775	2348	3313	1506.5	3082	1593	881.5	1633	3227	1776	1713.5	2432.5	1888.5	1138	1663	3538.5	7140	7001	9651.5	3309	3161.5	1269239	3276	4890	1947	2745.5	2312	816.5	2318	11319	1952.5	10302	7181.5	1997.5	1742	1755.5	1995.5	1995.5	2836.5	1681.5	2445.5	2334.5	2090	1289	1542	1437	2360.5	1412.5	1527.5	9283.5	2547.5	1216	3457.5	2767	1570.5	2445	1507.5	1790	2188.5	1835.5	1443	1567.5	5605	1803	1230	2146.5	1027.5	1031	4828	3479	2455.5	3422.5	2541.5	2113.5	1652.5	1415.5	2068.5	1679.5	939	1071.5	1070	1549.5	1240	1276.5	2019.5	1617.5	5203	4534.5	5105.5	6574.5	4172.5	3587.5	963	988.5	1305	705.5	1841.5	66060.5	2368	1822.5	929	1765	1454.5	1636.5	45183.5	1347.5	1080	952	10299.5	7471	1.26291e+06	10572	1959.5	2265	1721	2355	1009.5	1276.5	1705.5	2030	7122.5	1257.5	1.21178e+06	10645	4812	525359	13426.5	1891	2595	882	857.5	2214.5	1095.5	11401	38439	1491988	28504	42736.5	4318.5	5888	5929	32367	1383	1450	5086.5	849.5	14523.5	1966.5	4084	596.5	6697	1832	3008	3383.5	4916.5	12541.5	1855	840.5	7798.5	1796	4409.5	1999	1139.5	4405.5	13035.5	10429.5	1116.5	111316	3158.5	8448.5	2989.5	1681.5	1894.5	5278.5	4420.5	1756	2889	2162.5	44928.5	1702.5	6611.5	2354	1348.5	10677	3599	3209	30055	2321	4127.5	1873	1813.5	7213	23183.5	7015	3153.5	1440
C3R12	1A01	0	49090	36843	2963.5	2130	2627.5	1969	3419.5	4851.5	4170.5	3225.5	3723.5	1284	1991	6422	1926	2028	4047.5	4301.5	214068	13285	4329.5	2661.5	3281	1730	3431	1730.5	785	1716	2586.5	1905.5	1859.5	2514.5	1826.5	1285.5	1843.5	4663	7778	14138	13942.5	3654.5	3511.5	1.16558e+06	3535	4741	1902.5	2737	2211	1031	2297.5	15213	2940	9874.5	8285.5	1843	1734.5	2190	2204	1995.5	2657.5	2032.5	2844.5	2622	2114	1497	1427.5	1483	2776.5	1459.5	1622	10453	2726.5	1181	3545	2180.5	1510.5	2432.5	1990.5	1737	2182	1815.5	1435	1284	5960	2259	1291	2049	864.5	864.5	6858	3627.5	2755.5	2824	1981	2148.5	1829	1508	2311.5	1460	896	1143	1205.5	1498	1413	1029	2132	1947.5	4752	5296.5	7354.5	5670	4149	4354	1200.5	873	1916.5	785.5	1963	64186.5	1939.5	1502.5	864.5	1327.5	1215.5	1576	50155	1338	1065	890.5	9613	6858	1.24898e+06	11993	2332	2357.5	1652	2220.5	1274	1293	1679.5	2130	7577	993.5	1.28757e+06	10420	7165	506422	13692.5	2110	2720.5	1013.5	787	1999	1267	11613.5	39046	1.54417e+06	28235.5	33800	5179	4955.5	3594.5	51202	1289.5	1468	3649.5	837.5	13034.5	1645.5	4110	574	7316	1613	2667.5	3394	4963.5	14197	1839	843.5	7765	1877	4010.5	1892.5	1069	4380.5	12309.5	8524.5	1306	111946	3136	7434.5	2754	1620.5	1713.5	6217	4585	1697	2504	2164	46001	1731	10270.5	2499	1564	12918	3713	3320.5	29390.5	2773.5	4612	1648	1660	6815	22246.5	7272.5	2964	1650.5
C3R12	1A01	0	51167.5	41000	3327	2137.5	2803.5	1839	3623	4884	4202.5	3568	3663	1455	1976	5784.5	1939.5	2314	3653	3992	233362	13241.5	4758	2395	3361	1385	3034	1668	928	1513	3054	1947	1999.5	2875.5	1788.5	1369	1872	4751.5	8176.5	10255	12400	3900.5	3449.5	1.30452e+06	3536.5	5252.5	1875.5	3086.5	2124	1012	2293	13989	2043.5	10469	7755.5	1945	1741	2122.5	2302	2007.5	3089	2153.5	2225	2338	1973.5	1465	1638.5	1678.5	2677.5	1337	1748	9666.5	2911	1067	3071.5	2788	1288	2343	1663.5	1823	2144	2018.5	1520	1622	5804.5	2194.5	1049	2155	837.5	805	7423.5	4140	2618.5	3204	2228.5	1893.5	1785.5	1407.5	2161	1313	996	985	1078.5	1570	1299	1140.5	2119.5	1754.5	4923	4810.5	6424.5	10175.5	4377	3994.5	1158	893	1707.5	836.5	1833	69060	3553	1666.5	1023	1416.5	1196	1669.5	48186.5	1630	1101.5	995	9946	7605	1.31878e+06	12184.5	2240.5	2530.5	1442.5	2575	1157	1288.5	1843.5	2433.5	7612.5	971.5	1.25605e+06	10939	6702.5	527594	15118.5	2045.5	2861	1067.5	944.5	2263	1036	11951.5	37438.5	1.54569e+06	29735.5	35631.5	4473.5	5399	5823	55922.5	1294.5	1305.5	4147	777.5	13729.5	1716.5	3960.5	579	7806.5	1633.5	2802	3420	4749	14605.5	2225	905.5	7360	1809.5	4194.5	1630.5	925	4396	12470.5	10069.5	1306.5	116352	2725.5	8868	3114.5	1792.5	1904.5	5752	4836	1664.5	2682.5	2098.5	45631.5	1698.5	9041.5	2638	1408.5	12983.5	4048	2649	30031.5	2234	4337.5	1931.5	1931.5	6499.5	22714	6495.5	3517	1562
C3R12	1A01	36	2425.5	4114.5	1164	1912	2787.5	2310	2319.5	3810	3562	3226	11605.5	2491.5	1966	13164.5	4688	5240	4699.5	4503.5	27446.5	9930.5	3431.5	2555.5	3724	1871.5	9249	2902.5	969.5	6135	3513	2217.5	2166	3356.5	4041.5	1598	3311.5	8682	342926	18210.5	37068.5	4592	5676.5	1.27377e+06	3560	5350	2538.5	2470	4295.5	1239	2618.5	12682	5087	12692	51310.5	6153	2443	4172.5	4047.5	3596	3822.5	6720.5	2930.5	3043	1716.5	1351	1658.5	1863	3084.5	1650.5	3240	9614.5	4748.5	1269	3639.5	1254.5	1594.5	2655.5	2928	2106.5	2243.5	3439	2124.5	1987.5	4640	2532	1892	2160	2015.5	2015.5	6856.5	50194	33413.5	2588	2440.5	3003.5	2332.5	1807.5	2108	737.5	1085	2317.5	1754.5	1703.5	2681	2213	1098	1516.5	5358.5	4177.5	6175	1951	1780.5	3265	1428.5	1089.5	1472	892.5	8297	2868.5	1014.5	574.5	1051	852	1130.5	911	42080	2208.5	1234.5	797	10121	8293.5	1.28533e+06	11857.5	2262.5	2533.5	1618	3493.5	1319.5	1380	2186	2539	9358.5	1196	1.10339e+06	3815	2270	482157	1740	2256	2679	1603.5	2451	2334	2798.5	11414	37152.5	1.4485e+06	10200.5	39051.5	4943	5387.5	5713	55325	1164.5	1271	4643.5	994.5	13801	1985	4044	658	8107	1742	3070.5	2943.5	5454	4344.5	1735	895.5	4932	1265.5	4074	1504.5	821	4454.5	2683.5	2606	1329	17081	2930	3200	11233	2901	2348.5	6342.5	5928	4468	4900.5	2231.5	46787.5	2104	9059.5	6545	4121.5	13940	4025	11456.5	2455	1650	3474.5	2861	2543.5	10676	23266.5	6498	3506	1819
C3R12	1A01	36	3183	4620	1096	1696	3022.5	2645	2650	5865	5071	4161	13447.5	2299.5	3164	14935	5452	4985	4765	5843.5	26660.5	10887	3239.5	2692	3539.5	1753	8704	3422	995.5	6027	3698	1912	1947	3208.5	4000.5	1706.5	4851	9560.5	324710	24211	41465	5049.5	5962.5	1340134	3853	5387.5	2410	2915	4334	1098.5	2882.5	17097.5	4836	16056	51858	6644	2491	3943.5	3505.5	3505.5	3793.5	6649.5	3384	3398.5	1506.5	1493	1746.5	1908.5	4607.5	1488.5	3235.5	10194	4760.5	1332.5	3352	1261.5	1709.5	2740.5	3218.5	1888.5	2317	3405	1949	2021	4948	2705	1865	2418.5	1866.5	1861.5	13099	51225.5	29086.5	3402.5	3079	2890.5	2218.5	1986	2795	941	1062.5	2105.5	1989	1574	2849	2294.5	1272	1343.5	5479.5	4198	6002	1943.5	1753.5	3031.5	1219	1235.5	1836	1028	8296.5	2913.5	1088.5	713	1060	795	1138	896	45182	1914.5	1531.5	928.5	9483	9033	1270232	12999.5	2383.5	2314	1730.5	2060.5	1271.5	1333	2021	2288.5	8599.5	1121.5	1.13124e+06	3488.5	1758	483312	2250.5	2123	2486	950	2551	2821	2643.5	11467.5	39109.5	1473811	10749.5	44417	5202	5339.5	5146.5	28710.5	1096	1311	4634.5	1021	13746	2012.5	4204	620	7678.5	1802.5	3097	3111.5	5059	6265	1590	1068.5	4845	1459.5	3395	1516.5	944.5	4828	2479	2351	1295.5	18540.5	3083	4101.5	10729.5	2759.5	1933.5	6626.5	5518	4446.5	5429	2008.5	47629.5	1922	12398	6713	3706.5	24111	3457	11662	4525.5	1976	4617.5	2940.5	2544.5	10365	20852.5	6724.5	3838	2083.5
C3R12	1A01	36	2709	4600.5	1398	1604.5	2796	2501.5	2259	4144	3465	3504.5	11444	2421.5	1822.5	13327	4711	4391.5	4828	5085.5	27455	10437.5	3787	2550	3934.5	1380.5	8102.5	2579.5	940.5	6298	3850.5	1936.5	1990	2999	4294.5	1506.5	3630.5	8457	343286	32784	39716.5	4784	5433.5	1.27524e+06	3579.5	5391.5	2214	2745	4200.5	1172	2162	15402	4914	11468.5	50570.5	6947	2557.5	4284	4006.5	3468.5	3139	6741.5	3119	3313.5	1865.5	1279.5	1765.5	1683.5	3280.5	1306.5	3375	10477	4385.5	1231.5	3527	1430	1440	2787	2506.5	2249.5	2333.5	2973	1737	1943	4323.5	2608.5	1932.5	2493	1785.5	1737.5	6346	42186.5	19717	3050.5	3152	2945.5	2162	2007	2130.5	855	906	2425.5	2062.5	1773	2530	2098	1170.5	1388.5	5526.5	4411	6803.5	2306	2224.5	4144.5	1366	1167	1917.5	1124.5	7770	2709	1103	778.5	876.5	643	1235.5	1049.5	41285	1961	1384	908.5	9991	7900.5	1291475	11576.5	2276.5	2441.5	2104.5	2123.5	1130.5	1243	2325.5	2681.5	8860.5	969	1113272	4349	1724.5	480356	1529.5	2292	2675.5	993	2096	2397	2597	11717.5	37830.5	1468377	11117.5	41053	4642	5930	5933	43725.5	1057.5	1254.5	4163	951	14018	2179.5	4397.5	588	7884	1819	2694	3230	4681	5551.5	1628	894	4918	1330	4278.5	1707	852	4108.5	2750	2624	1295.5	16798	2874.5	3072.5	11237	2820	2157.5	6079	5655.5	5001.5	4673	2342.5	46901.5	2088	10026	6158.5	4117.5	13217.5	3660.5	11427	3375	2022	4809.5	3006	2814.5	10643.5	24255	7207.5	3586.5	1983
C3R12	6C06	0	21157.5	31058	2644	2027	2634	2185	4189	7155.5	5986.5	4822.5	4928.5	1689	2151	5913.5	1946	2005.5	4191.5	4277.5	117572	12754.5	3752	2779.5	3606	2062	4948	1811.5	732	1745	2632	2061	1844	2492.5	1674.5	1250.5	2329.5	5579	7526	8795.5	11131.5	3911.5	3759.5	1311887	3426	5655	2345	3105	2106.5	1144.5	2047	12292.5	2407	12548.5	9448	1869	1939.5	2399	2575	2248.5	3149.5	2939.5	2444	2504	2234	1370.5	1809	2116.5	3479.5	1326	2788	6977.5	2832	1032.5	3087.5	1684	1490.5	2390	1636.5	2004	2173.5	2756	1902	1926.5	6063.5	1891	1522	3635.5	1189	1108.5	10271	5501.5	3399	3395	2485	3343.5	1843	1748.5	2547	927.5	1155	1459	1337.5	1992	1639	1283	1597	1734	4801	4499	6220.5	11934	6617	4095.5	1204	1204	1944	1130	3275	44226.5	2476	1244.5	1053	1391.5	1398.5	1012	46589	1633	1083	794	10307.5	7416	1.34532e+06	11115.5	2796.5	3179	1600.5	2486.5	1401	1448	1993	2687.5	7578	1187.5	1.27913e+06	5937	2759.5	509502	29891.5	2786.5	2884.5	1088.5	892.5	2295.5	1211.5	12257.5	39680.5	1548877	43176	40613.5	4996.5	5799.5	5348	41213	1094	1198	4238	1216	14774.5	2026.5	4127	626.5	8256	1661.5	3188	4232	5172	23425	2740.5	944.5	13022.5	1960	4702.5	2286.5	1148.5	5406.5	4556	3811	1400	41847	3103.5	4633.5	2709.5	1639.5	2129.5	6151	5298.5	2161	3233.5	1962.5	43825.5	1707	7942.5	2497.5	1379.5	19087	3868	3988.5	12503.5	2197	3777	1605.5	1607.5	7215	21775.5	6779.5	4016.5	1729.5
C3R12	6C06	0	21582.5	29340	2705.5	1992.5	2692	1681.5	4383	5784	4548	3756.5	3761	1677.5	1926.5	5212	1841.5	1944.5	4732	3766	114070	12057.5	3985.5	2845.5	3911.5	1916.5	3932.5	1960.5	892.5	1452.5	2524.5	2103	2017.5	2735	1959	1058	1779	4601	7412.5	9782.5	10603	3645	3520.5	1268645	3359	5532	2203	3058.5	2150	1163.5	2084.5	11762	2264.5	11306.5	8104.5	1874	1997.5	2400	2352.5	2091	2908	2962	2497.5	2478.5	2257.5	1421	1669	1632	3279	1443.5	2035.5	6256.5	2739.5	926	3150.5	1709.5	1463.5	2755	2022.5	1654	2229	3091	1992	1552.5	5608	1914	1084.5	2249.5	930.5	836	7033.5	3718.5	2266.5	3260	2332	2581.5	1915.5	1609.5	2163.5	1124.5	1205	1056	1209	1179	1459.5	1051	1175.5	1327.5	4972	4524.5	6157.5	14023	6940	3955.5	1243.5	1135	1754.5	841	2540.5	42005	2048	1367	1053.5	1446	1461	975.5	47660.5	1623.5	1282.5	893.5	9136	8075	1258859	10804.5	2031.5	2152.5	1834.5	2525.5	1118	1188.5	2104.5	2578.5	6892.5	1161.5	1258801	6164	2837.5	477360	26048	2558	2228.5	933	736	2090	1236	11843.5	39268	1.54976e+06	40162	37210.5	5403.5	6053	5147	35559.5	1312.5	1333	4599	1138.5	13506.5	1808.5	4406.5	633	7295.5	1623	2916	3528.5	5152.5	20987	2126.5	968	12227	1786.5	3866.5	2058	1062.5	4457	5280	4751.5	1193	39894	2876	4284.5	2992.5	1491.5	2121	4823.5	4500.5	2029	2915.5	2054	43881.5	1647	7456.5	2591	1526.5	13243.5	3542.5	3512	12187	1752	3507	1726.5	1840.5	6715	21868	6681	3448.5	1693.5
C3R12	6C06	0	19561	28189.5	2553.5	1875.5	2426	2018	3837	8154.5	6790.5	5475	5658.5	1600	3194.5	7064.5	1927	2368.5	4784.5	4327.5	109372	12126	3843.5	2932	3409.5	1584.5	3900.5	2208.5	1007.5	1735	2453	2062.5	2275	2833	2317.5	1426.5	3093.5	6212.5	7642.5	11032.5	13132	3903.5	3556.5	1.30651e+06	3566.5	4903.5	2220.5	2777	1964	944.5	2223	14361	2309.5	14932	9209.5	2025	1871	2360	2221.5	1996	2887	2675.5	2741	2756	2079.5	1500	1585	1558.5	5193.5	1392.5	2178	5933.5	2651	1172.5	3070.5	1914.5	1533	2317	1790.5	1925	2193	2655.5	1952.5	1627	6288.5	2174.5	1156	2213	1231	1094.5	14853.5	10178.5	5156.5	3588	2654	2446	1649.5	1652	2798	1038	885	1321	1339.5	1251	1352	1793	1395	1625.5	5523.5	4642.5	7704.5	13559.5	6204	3907	1514.5	1018	1629	984	2625.5	41599.5	2340.5	1549.5	972	1198.5	1250.5	993	49813.5	1353.5	1099	956	9825.5	7803	1.2557e+06	11014	2065.5	2331.5	1632.5	2701.5	1425.5	1524.5	2267	2705	6954.5	1128.5	1.26653e+06	6138.5	3371.5	476025	25844.5	2698.5	2429.5	1293.5	896	2071.5	1095	10895	38324.5	1524287	38319	35301.5	4641.5	5142.5	5766	47119	1308.5	1285	3623.5	1089	13872.5	2024	4209	672.5	8240.5	1638.5	2670	3842.5	4729	21045	2139.5	1240.5	11902.5	1833	4258	2262.5	930.5	4468	4992	4139.5	1300	45869	2557.5	5500	2718.5	1536	2087.5	6301	5273	1869	3557.5	2032	44981.5	1945.5	10747	3283	1532	25610.5	3338.5	3929.5	12568	2107	3933	1913	1912	7398.5	21678.5	6555.5	3617.5	1691
C3R12	6C06	36	2415.5	4177.5	1402.5	2105.5	2724.5	2622.5	2130.5	4319	4076	4071	13408	2168.5	2082	13845.5	5053.5	4882.5	4837.5	4773	26100	10250.5	3403.5	2488	4073	1291	9947.5	2882.5	1175.5	5480	3425	2152.5	2223.5	3171	5065.5	1518.5	3943.5	10548.5	377906	36641	42199.5	4717.5	5401	1327554	3342	5074	2399	2643	4450.5	1104	2917	13528	4522	11822	50514.5	7154.5	2228	3830.5	3619.5	3246	3233	6736	3093.5	3234	1880	1427	1788.5	1989.5	2547	1264.5	3435.5	9290.5	4329	1187	3331	1213	1769	2592.5	3256.5	2253.5	2376.5	3683.5	1850	2144	3932	2760	1703.5	2508	1358	1358	7038.5	55272.5	34924.5	2932	2507	3034.5	2147	1869.5	1816.5	824	1034.5	2854.5	2385.5	1646	2928	2447	1196	1300.5	5447	4176	6243.5	1759.5	1973.5	4666	1358.5	1043.5	2405	1127.5	9096.5	1334.5	1107.5	741.5	856	937.5	1237	975.5	42023	1810	1325	1053.5	10299	7455	1.28396e+06	12039.5	2275	2344.5	1889	2570	1166.5	1239.5	2430	2997	8543	1069.5	1102898	4383	2063	479774	1681	2632	2533	1281.5	2312.5	2405	2373	11257	36725.5	1.45001e+06	10754	40474	4935	5619.5	6093.5	49462.5	1208	1176	4471	1092	14057.5	1948.5	4104.5	589.5	7864.5	1846	3145	2835	4786.5	4155	1685.5	918	5195	1177	3979.5	1655.5	932	4367.5	2819	2589.5	1230.5	17178	3096.5	3847	10608.5	2686.5	2296.5	6095.5	5333.5	4163	5271.5	2452	45031	2066	8401.5	6528	3373	13216.5	3266	10831	2676.5	2165	4522.5	2794	2408.5	9949	21713	7002	3740	2099
C3R12	6C06	36	2662.5	4530	1158.5	2051	2885	2861	1891.5	4993.5	4437	3888	14327.5	2068	2521.5	13911.5	5602	4413	4676	5647	23526	11160.5	3766.5	2470.5	3824	1605	9870	2936	1167.5	6104.5	3655	2075.5	1837.5	3056	4358	1949.5	4109.5	11110.5	350336	23904	39064.5	4035	5395	1.34781e+06	3858.5	4405.5	2043.5	2674	5247.5	1216	2490.5	12163	4713.5	14026.5	54011.5	7339.5	2035.5	3787	3859	3859	3388	7576.5	3222	3239.5	1530	1570	1859	1554	4111	1298.5	3607.5	9196.5	4184	1091.5	3279.5	1199	1669.5	2488	3113.5	2174	2137.5	3382	1757.5	2291	5306.5	2642	1951.5	2540.5	1326.5	1360	10320	51216.5	27893.5	3232.5	2749.5	3265	2329.5	1806.5	2528	822	1036	2754	2251.5	1486	3011.5	2144.5	1264	1405.5	4764.5	4031.5	5878.5	2072.5	1926	3192	1051	1204.5	1808	955	9468.5	1335	1017.5	630.5	842.5	873	1172	890	43218	1939	1144.5	828.5	10275	8253	1.30476e+06	10567	2259	2422	1839	2504	1088.5	1469.5	1977	2657.5	7496.5	1155	1.1416e+06	3826.5	1772	493324	2107.5	2674.5	2536.5	1041	1987	2727	2388	11766	38414.5	1483600	10358	44747	4550	5629.5	5164.5	32029	1096	1356.5	4484.5	1015	13677	2190.5	4416.5	802.5	7526.5	1943	3201	3361	4565	4281	1710.5	865	4893.5	1304.5	4036.5	1481	989	4446.5	2895	2618.5	1275.5	15623	3151.5	3693	11609.5	2613	2522.5	6487	5483.5	4671	5542.5	2501.5	46547	2088	9555	6319.5	3331	19524.5	3221.5	11319	4116	2034	4328.5	2939.5	2675.5	10433.5	22699.5	6616.5	3280.5	1707.5
C3R12	6C06	36	2458	4190.5	1276	1811.5	2706.5	2844	2121.5	4236	3947	3354.5	13922.5	2260.5	1886.5	15913	4393	4031.5	5127.5	4337	23276	10947.5	3782	2767	3952	1429	9923	2901.5	831.5	5298.5	3504	2076.5	2147	3758.5	4540	1641.5	3641.5	9683.5	355714	21095	43882	4923	6042.5	1.36083e+06	3471	5079.5	2599.5	2650.5	3518	1225	2613.5	16445	4606	14936	46300.5	5792.5	2039.5	3630.5	3441.5	3441.5	3515	7260.5	2934	3007.5	1768.5	1425.5	1767	1624.5	2976	1445	3111	7754	4320.5	1092	3490	1355.5	1336	2475	2742.5	1947.5	2218	2688	1959	2235.5	4528	2863.5	1580.5	2369.5	1520	1556	6228	57206.5	37899	3123	2969.5	2462.5	2030	1842	2149.5	863.5	1033	2733.5	2086	1437.5	3066.5	1983.5	1184	1305.5	4984	4077.5	3815.5	1722.5	1666	2773	1083	949.5	1753.5	1063	9141	1356.5	1023	705.5	946	941.5	1031.5	722.5	44366.5	1831	1183.5	859.5	9627	7376	1.22892e+06	12069.5	2179	2484	1975.5	2096.5	1276.5	1313	2299.5	2602	7923.5	1265	1144263	3941	1662	476329	1545.5	2302.5	2399.5	1091.5	2060.5	2446.5	2177	11526	38767.5	1486622	11422.5	37518	4773	4833	4275.5	18132	910.5	1271	4020.5	1023.5	13567.5	2058.5	4265.5	651.5	7060	1790	2992	3067.5	4760.5	4819	1529.5	817	5226	1176	3912.5	1418.5	852.5	4274.5	2819	2673.5	1286.5	17710	2710.5	3394	10167	2341.5	2473	6432	5721.5	4321	4981.5	2422.5	46424.5	1887.5	10477	6972.5	2938.5	12158	3410.5	10460.5	2943.5	1848	5117.5	2886.5	2627	9717.5	23337	6707.5	3669	2034.5
C3R12	6D03	0	98581	55443	3257	2161	2639.5	1810	2384.5	6553	4216.5	3740.5	4453	1679.5	1924.5	4396.5	1625	1991.5	4113	4731.5	342997	14166.5	5401	2278	3063.5	1471	2822.5	2053.5	881.5	1472.5	2607.5	2236.5	2010	2730.5	2033	1152	1749.5	3515	7315	8224.5	8725.5	3272.5	3133.5	1.22669e+06	3608.5	4886	2065.5	2983	2608	1137.5	2274.5	10111.5	2218	8628	6182.5	1622.5	1887	2040	2027.5	1922.5	2880.5	1704	2644.5	2638	1830.5	1219	1595	1567.5	3137.5	1672.5	1381.5	13818	2745.5	1187.5	5029.5	5013.5	1996	2250	1960	1541	1918.5	1482.5	1257	1364	7587	1811	1130.5	1856	942	898.5	8652	3825.5	2013.5	3299	2188.5	1810.5	1826.5	1593.5	2657.5	3010	883.5	1019.5	1044	1308.5	1284	1083.5	3363	2478	4760.5	6056.5	5860.5	6517.5	2356.5	4221.5	1175	996	1322.5	865.5	1582	91898.5	4012.5	2019.5	1094	1755	1235.5	3057.5	77592.5	1154	1214.5	917	10226.5	7239	1.33209e+06	11245.5	2186	2173.5	1458	2756	1303.5	1349.5	1865.5	2099.5	10115.5	1185.5	1759918	17773	9485	575554	2763.5	1998.5	2537.5	1083	705	2177	1129.5	12355.5	44361	1679861	14691.5	40757.5	4583.5	6168	5181.5	38221.5	1759	1151	4570.5	771.5	14818	1858	4328.5	597.5	7583	1863	3260.5	3051	4974.5	3859	1654	1045	5066	4376.5	3870	1389	884	4103.5	23317	17741	1216	210470	3078.5	13286	2987.5	1696.5	1470.5	6003.5	5125.5	1679	2471.5	1858	44554	1763.5	7120.5	2383.5	1456.5	15183	3997	2729	52416	2384	3410.5	2014	1983	6656	20127.5	7416	2869	1396
C3R12	6D03	0	115600	63828	4313	2614	2769	1913.5	2718.5	7298.5	5896	4665	4807.5	1516.5	2545	4520	1560.5	1884	3891.5	4752	373926	14532	5845	2426.5	2430	1517	2855	1908.5	805.5	1386.5	3081	1964.5	1897.5	2359	1800.5	1088	2188	3911.5	7362.5	6606.5	8165.5	3334	3482	1158261	3213	4409	1932	3199	2632.5	895	2586.5	8921	2008.5	8960.5	6913.5	2022.5	1964.5	2120	2145.5	2145.5	2560.5	1848.5	2787.5	2683.5	2123	1652	1450	1781	3570	1463	1704.5	14627.5	2962.5	1139.5	4689.5	6279.5	2170.5	2770.5	1273	1854.5	2048.5	1836.5	1225	1732.5	8221.5	1928.5	1344	2366	1025	976.5	11103	4945	2901	4034	2808	2014.5	2104	1796	2866.5	4077.5	665	1061	965	1133.5	989.5	1162.5	4094.5	2812.5	4450	5186	5805	5985	2804	4405	996.5	1045	1129.5	797	1936.5	103596	3308	2269	927.5	2506.5	1264	3576	75581.5	1337.5	1053.5	723.5	12001.5	7213	1650572	13406.5	2648	2690	1588	2920	1244.5	1463.5	1801.5	2431	9830.5	1329	1683530	19947.5	9922	707787	2906	2560.5	2584	1093.5	721.5	2265.5	1010	14196	42500.5	1.59077e+06	13822.5	50402	4586	6404.5	6416	44382	2158	1353.5	4860	816	17480.5	2112.5	5007.5	605	9517.5	2070.5	3559	4152	5978.5	4285	1974	913.5	5922	5116	4544	1946.5	1260	4404.5	28305.5	22074.5	1580.5	234229	3075	14749.5	3367	1714	1764	6068	5239	1607.5	3365.5	2086	45156	1649.5	7501	2828	1269	17176	6963.5	3272.5	59199.5	2259.5	3391	1707.5	1634.5	7071.5	20550.5	7353	2804.5	1541
C3R12	6D03	0	102975	55516.5	3210.5	2271.5	2474.5	1911.5	2391.5	7188	5749	4511.5	4317.5	1395	2155	5223	1903	2127.5	3357	5032.5	341766	14778	5222	2035	3125	1690	2873.5	1860	753.5	1590	2795	1997.5	1905.5	2895	1630.5	1127	2156	3884.5	7725	8312.5	10484.5	3546.5	3019.5	1.22659e+06	3245.5	4920.5	1878.5	3217.5	2045	992.5	2490.5	12096	2603	10742	6651	1641.5	1881	2028	1858	1858	2652.5	1430.5	2440.5	2438	1812	1447	1431	1666.5	3006	1532.5	1641.5	13631	2571	1328	5330	4890	1852	2438.5	1366.5	1974	2079	1777.5	1239.5	1619	9521.5	1849.5	1280	1879.5	977.5	925	9060	3608	2542.5	3337	2505	2040.5	1920.5	1763	2836	3851	821.5	1177.5	1162.5	1167.5	1088.5	1167.5	3264	2315	5106	6414	5132.5	5233.5	2808.5	3278	1224.5	1049	1025	976	1664.5	92621.5	2822.5	2130.5	1023	2528.5	1179.5	3416.5	90630.5	1639	1330.5	873.5	10478.5	6831	1379659	14580.5	2596.5	2471	1601.5	2653	1119.5	1179.5	2084.5	2226	10515.5	1134.5	1.85827e+06	18320.5	8702.5	610161	2916.5	2131.5	2850.5	1235.5	688	2430.5	1071.5	12830.5	44676.5	1.70781e+06	15276	47443.5	4930.5	5928.5	6105	26259.5	1757.5	1338	3919	792	15825.5	2165	4888.5	614.5	7894	1917.5	3146.5	3720	5816	4586	1820.5	924.5	5351	6739	4474	1473.5	1000.5	4702	23965	17422.5	1345	214081	3492	12810	2959	1581	1954.5	5474.5	4504	1500	2614	1945	43643.5	1907.5	7804	2248.5	1410	15528	4633.5	2656.5	52032	2014	3289.5	1447	1459	7000	22520	7240.5	2901	1821.5
C3R12	6D03	36	2848	5108.5	1473.5	1796	2755	2619	2005	5255	4894.5	4020	9228	1734	1982.5	11072	3319	2915.5	4888.5	4604	28426	15103.5	4591.5	2739.5	3826.5	1728	7802	2549.5	798	9723.5	5276	1982	1930.5	3538	4334	1473.5	2980	9110.5	94745	12895.5	18207.5	5380.5	6588.5	1.31606e+06	3416.5	5545.5	2889.5	10166.5	5174	2009	2695	13120.5	2857.5	14063	60141	6406.5	5557	6088.5	4873	4873	3917	6864	5465.5	5742	2719.5	1516.5	1857.5	1920	3306	1338.5	3382	15266.5	5083	1538	4129	1415	1301.5	3521.5	3121	6042.5	2259	4079	2344	2118.5	12896.5	2458.5	2352	2805.5	1596.5	1646.5	8839	34036.5	20890	3877.5	3180	3124	2394.5	1987	2497	817	1109.5	2512	1855	1485.5	2522.5	2421	1254.5	2224	6199.5	6165.5	4714.5	1981.5	1744.5	5109.5	1365.5	1220.5	1663.5	980.5	8997	2615.5	1213	641.5	1024.5	996	1335	769.5	47486.5	2126	2053	1620	41655	12675.5	1426230	14698	2383.5	2585.5	2589.5	21895.5	1575.5	1633	7171.5	8841.5	11242.5	1950.5	1.25122e+06	4310	1834.5	517402	1943	2826.5	2487.5	3126.5	4883.5	3812	2607	11855	39887.5	1476103	11432	53011.5	5008	5876	5366	24536	1146	1147	4752	997.5	14924	2053.5	4313	617	8285	2051	2972.5	3477	5062	4379	1588.5	980	5564.5	1879.5	4088	1821.5	927	3721	3294	3108	1364	17210.5	2845	3258	12703	2291.5	2254	6979	6119.5	2775.5	5234	2473.5	46371.5	1933.5	8269	5515.5	5482.5	17324	4376	14121.5	4166.5	1627.5	3805	2420.5	2310	12768	21938.5	7032.5	3764.5	1961.5
C3R12	6D03	36	2511.5	5139.5	1344.5	2092	2761	2271	2409	4128	3123.5	2987	8290	2066	1993.5	9506.5	3503.5	2842.5	4206.5	4663.5	31008	10968.5	4009	2204.5	4244.5	1752.5	7228	2855	1197	7945.5	4283	1848.5	1851	3032	3142.5	1395	3305.5	8297	101599	15995.5	18426	4031	5494	1.29434e+06	3947	5393	2342	2816	4319.5	1462.5	1905	13045.5	2834.5	11705.5	54982.5	5300.5	2640	4086	3963.5	3479.5	3551	6686	4546	4055	1967.5	1679.5	1797	1806.5	2867.5	1553.5	3370.5	14218	5068.5	1301	4088.5	1059	1513	2805	3137.5	2595	2302	3093	1929.5	2286.5	5052.5	2497.5	1923	2203.5	1847.5	1833	7847	29969.5	14438.5	3167	2544	3269	2213	2002	2443	867.5	1171	2218	1828.5	1779.5	2247	2454.5	1399.5	1672.5	6457	4378.5	6227.5	1712	1842	6062.5	1046	1376.5	1650	1261	6633	2764.5	1424.5	764	1026.5	966	1113.5	852	48728	1879.5	1714	1095	33115	11017	1.32188e+06	11950	2369	2590.5	2405.5	17028	1504	1732.5	5398.5	7692	10404.5	1494.5	1.34675e+06	5165	1855.5	487036	1830.5	2905.5	2702.5	3009	3792	2943	2329.5	11864	42809.5	1.58574e+06	11752	45932.5	4884	5821	5829	32054	1023	1117	4442	966	14486	2137.5	4639.5	617.5	7578.5	1830.5	3431	2991	5127	4167	1601	854.5	4846	1948.5	3729	1432	893	3997.5	3541	3021	1214	17360	3225.5	3615	11919	2411.5	2059.5	6853.5	6052.5	2429	4592.5	2464.5	47473	2020.5	8549	4933.5	4877	14978.5	3575	13223	3985	2124.5	3995.5	2152.5	2032	10860.5	21602	6608	3545	2227
C3R12	6D03	36	2636.5	5235.5	1326	1929.5	2581.5	2326	2256	4489.5	3976.5	3258	8271	1615	1747	11363	3346	2687	4791	4913	27537	15873.5	3957.5	2425	3720	1560.5	8102.5	3089.5	849	8029.5	4376.5	2061	1737.5	3197	3496	1515.5	3231	8210.5	101626	13243	19517	6014.5	7119	1346183	4013.5	5508	2587.5	11515	4876	2036	2507	15100	3525	11524.5	54580	5786.5	5944	6113.5	4558.5	4558.5	3768.5	6743	5154	5536	2846	1524	1677	1798.5	3135	1615	2767.5	14303	5139.5	1345.5	4350	1160	1513	3866	3272.5	5802.5	2129	3866.5	1951	2059	13871.5	2351.5	1858	2492	1631.5	1659	8479	31573	19010	3800	3311	2840.5	2294	2042	2229	729	1141.5	3014	2222.5	1327.5	2892.5	2720.5	1266	1728.5	6077.5	6480.5	4615	1707.5	1868	4188	1263.5	1211	1819	1023.5	7606	2945.5	1379.5	681	989	939	1344	969.5	48956.5	1782	1629	1700.5	33559.5	10112	1.32095e+06	12864	2560	2679.5	2025.5	17722	1472.5	1620	5906	7160	10219.5	1452.5	1268612	4472.5	1520	486334	1754.5	2928.5	2479.5	4277.5	3980	3117.5	2409.5	11294.5	40942.5	1.50515e+06	10378.5	38765.5	4934.5	5701	5991.5	19872	1116.5	1193	4710	927	13119.5	2350.5	4337	703.5	7424.5	2125	2849	2775.5	4701	5089	1637.5	974.5	4968.5	1854.5	3718	1565	948	4840.5	2988.5	2650	1221.5	17866	2782	3440.5	12649.5	2524	2238.5	6080	5171	2481.5	4544.5	2915	46849	2049	9850.5	5205	5107.5	15867	3753.5	13996.5	3580	1968.5	3758	2429	2329	12125.5	22243.5	7037.5	3628.5	2115
C3R12	G2R10	0	17875	14133.5	1721	1828.5	2439	1871.5	1912.5	7040	6268.5	4987	4847	1548.5	2376	5558.5	1841	2176	4821.5	4463.5	98716	12664.5	3831.5	2002	3559.5	1415.5	3362	2140	760	1758.5	2951.5	2123.5	2205	3041	1963.5	1006	1603.5	3747.5	8434.5	5372.5	7587	3097	3597.5	1283257	3485	4746.5	2167.5	3376	2241.5	1057	2751	10622.5	2290.5	13578	8590	1857	2169.5	2645	2457.5	2457.5	2968	2514	2463	2743	1667.5	1450	1591.5	1925.5	4063.5	1301.5	1961	4531	2498.5	1014.5	5815.5	1611	1865.5	2389	1682	2259	2133	2611.5	1330	2132	9347	1884.5	1062.5	2649.5	1225	1208.5	14045	6684.5	4441.5	2826.5	2601	2653.5	1808	1749	2769.5	1159	829	1238	1274	1695	1428.5	1378.5	1243.5	1599.5	5104.5	7139.5	4337.5	2122	2000.5	2600.5	1208.5	1026.5	1472	841	2428	24569.5	1567	1178.5	932	1021	1267.5	1003.5	94519	1597.5	1388	1026	10584.5	7198	1.33259e+06	12927.5	2120.5	2420.5	1457	2616	1134	1169	2360.5	2811.5	10593	1305	1890419	9156	3228	511416	2350.5	2657	2550.5	1144.5	706.5	3254.5	1190.5	12218.5	46697	1.71753e+06	13106	40107.5	5143.5	5581.5	5999	19113	1265.5	1641	4829.5	1082.5	14745	2220	4047	628	7361.5	1673	3334.5	3011.5	4542	4371	1658.5	1450	4576.5	7349.5	3832	1578.5	819.5	3982.5	5981.5	5358.5	1305.5	52756	3218.5	4606.5	2873.5	1446	1709	5868.5	5284.5	2125	2855.5	2607.5	45108	1776.5	7868.5	2604.5	1552	21851.5	4085.5	3550	14041	1633	2763	1898	1897.5	7588	20811.5	7534.5	3377	1496
C3R12	G2R10	0	20918	16811	1863	1876.5	2748	2028.5	1868.5	6193.5	5246	4194	5343.5	1503.5	2210.5	5961	2064.5	1953.5	4227	4508.5	117536	12552.5	3787.5	2026	3466	1645.5	3192.5	2162.5	895	1783	2628.5	2148	1966	3048	1779.5	1295.5	2070.5	3963	7953.5	7785.5	10132	3893	3468	1.20764e+06	3402	5023	2346	3051.5	2082	1112	2611	13216	2508	9745	8424	2137.5	1836	2454.5	2254	1979.5	2889	2537	2938	2906	1671	1431	1594	1939	4098	1424.5	2054.5	4674	2527	1011.5	4566.5	1765	1401.5	2150	1890	1978.5	2296	2814	1370	1978.5	7606.5	1908	1270.5	3032	1313	1313	14292	6993.5	4400	3480	3044.5	2684.5	1630	1594	2650.5	1233	839.5	1200.5	1328	1693.5	1196.5	1342.5	1462.5	1409.5	4743.5	5415.5	9213	2203.5	1809	3441	1126.5	1118.5	1708.5	785.5	2752	27464	1559	1018	910	1028.5	1063	1151	73473.5	1581.5	989	1084	10832	7040	1510628	14892.5	2557.5	2601	1649	3034.5	1185.5	1281.5	2587	3226.5	9748	1421.5	1.64885e+06	8846.5	3814	574692	2428.5	3453	2663	1302.5	665	3146	1005	12960.5	43299.5	1.60918e+06	12008	44283	5719	5667	6268	22632	1159.5	1144.5	4636	930.5	15344.5	2052.5	4667.5	639.5	8684	1842.5	2917.5	3859	5534	4672	1831	1756.5	5283	4559	3930.5	1503.5	889.5	4617	6659.5	5378.5	1456.5	62070.5	3017.5	5119	2705.5	1924	1654	5315	4590	1891.5	3041	1988	44880.5	1579.5	8528	3059	1527	22270.5	5049.5	4026.5	14825.5	2339	3825.5	1733	1630.5	7893.5	22153.5	7436	3166.5	1521
C3R12	G2R10	0	23307.5	18179.5	1921	1814.5	2685.5	1898.5	2058	7142.5	6040.5	4895	5576	1725	2150.5	5560	2013.5	2246	4305	4685	124359	12162.5	3789	2180.5	3363.5	1698.5	3158.5	1695.5	936	1831	2888.5	1829	1930.5	3423.5	1837	1388	1887	4153	7879.5	7523.5	9609	4176	3947.5	1208059	3665.5	5160	2315	3004	2205.5	1169.5	2411.5	11566.5	2343	10880	8676	1762.5	2178	3033	2674	2674	2816	2983.5	2814	2745.5	1919	1731.5	1849	1769	4873	1348.5	1889	4879.5	2915.5	1064	4772	1756.5	1605	2507.5	1891	1964.5	2162.5	3122.5	1374.5	2106.5	8705.5	2073	1159	2748.5	1313.5	1325.5	14350	7927.5	4381.5	3426.5	2573.5	3184	1875.5	1800	3083	1195.5	785.5	1170.5	1033	1824.5	1676	1121	1644.5	1717	4838.5	6103	6132.5	2350	1808.5	4373.5	1362.5	1162.5	1646	876.5	4010.5	31667.5	1377.5	1155	994.5	1065	1167.5	1122.5	84247	1686.5	1280.5	844.5	12725	7515.5	1.62012e+06	12436	2529.5	3028.5	1760.5	3092.5	1147	1265.5	2259	3035.5	10680.5	1301.5	1806035	9814.5	4027.5	626810	2719	3864.5	2606.5	1159	726	2842.5	1182.5	13995.5	44302.5	1661860	12846.5	57407.5	5546	5835	5775	41280	1169.5	1434.5	5410	1002.5	17659.5	1989.5	4841	663	9079	2041.5	3731.5	3889.5	6146.5	4553	1586	1908.5	5484	6300.5	4343	1580	1071.5	4148	7088.5	6162	1704.5	63184	3171.5	5080	2891	1668.5	1669	5376	4514	1694	3096.5	2259.5	45794.5	2252	7803.5	2608.5	1592.5	23345.5	5768.5	3711	17146.5	2018	3394.5	1900.5	1925.5	8469	21845	7607	3362	1584.5
C3R12	G2R10	36	1855.5	3159.5	1096.5	1537.5	2832	2046.5	1735	4860.5	4289	3528.5	4986	1673	1905.5	6444.5	2609	2706	4969.5	4358.5	21012	21019.5	4195	2275	3996.5	1596.5	5291.5	2228	818.5	2640	2962	2011	1971.5	3165.5	2358	1162	2114.5	4996.5	43986	9393.5	13536.5	5617	5060	1392861	3830.5	5684	2780	17391.5	2598	2104.5	2413.5	11044	2940.5	12667	15915.5	2569	8233.5	7191.5	4128.5	4128.5	3735.5	4231.5	4740	5481.5	3905	1314.5	1575.5	1644.5	3535.5	1422.5	2156	2269.5	2523	1103	4190.5	1360.5	1476.5	3838.5	2616.5	6925	2184.5	3588	1820	1694	20813.5	2026.5	1354.5	2236	1519.5	1408.5	9223	11457	6833	3500.5	2920	2896.5	1744	1818	2425.5	876.5	891.5	1356	1270.5	1853	1866.5	1757.5	1399.5	1684.5	4854	8468.5	5920.5	1783	1711	4603	1409.5	1024.5	1869	912.5	5064.5	1328	1184	638.5	914	955	1745.5	1186.5	45752	1975	1277	1640	20265	8887	1.45091e+06	10900.5	2239	2652.5	1901.5	10241	1506.5	1556.5	4326	4818	7803.5	1250	1.25181e+06	4210	1619.5	515934	1943.5	2612.5	2320	1928	1328.5	2606	1586	12197.5	39120	1502341	11472.5	50415.5	5106	6143	6171	32393	959.5	1331.5	5329	1035.5	15221	2188.5	4285	582	8166.5	2025.5	3238.5	2934.5	4988	4216	1807	1542	5201.5	1640	4204	1700	992.5	4260	2126.5	1971.5	1389.5	13968.5	2906.5	2945	3881.5	2028	2218	6145	5191	2140	3883.5	2116.5	46610	1998	8568.5	4004	1547.5	15862	3770	5720.5	2763.5	2031	3304.5	2534.5	2339.5	8620.5	22821.5	7066.5	3956	1573
C3R12	G2R10	36	1811.5	3738.5	1122.5	1364.5	2752	1977.5	1961.5	4995.5	4606	3723	5695	1740	2200.5	7919	2519	2114	4338.5	4170.5	23954	11052	4014.5	2587	3462	1646	4918	2202	1250	3070.5	2880	2365	2175.5	3104	2449.5	1217.5	1792	6038	45161	10178	16735	4209	4204	1.30107e+06	3740.5	5186	2608.5	3085.5	2892	1313.5	2328.5	15249.5	2813.5	13585.5	14782.5	2426	2069	3674.5	3078.5	3078.5	3216	3461.5	2724	2777.5	1653.5	1677	1716	1716.5	3629	1364.5	2457.5	2252.5	3469	1041.5	3805.5	1262	1767	2697	1921.5	2064	2035.5	3262	1855	1814.5	5407.5	2110	1241.5	2453	1621	1704.5	10389.5	11790	7455	3681.5	3021	2968.5	1953.5	1834	2185.5	961.5	789	1554	1382	1728	1993.5	1661	1196	1400	5006.5	4455	5243.5	1590.5	1666	3902	1148	999	1600.5	795.5	4894	1207	965	680	1000	681.5	1308	853	49514	1938.5	1189.5	890.5	18946.5	8479	1.39905e+06	14925	2371	2446.5	2019	9087	1262.5	1326.5	3714	4213.5	8797	1363	1.33483e+06	4427	1514	525906	2121.5	3051.5	3049.5	1681	1286.5	2685	1643.5	12295	41015.5	1549402	11862	48902.5	5490.5	5465	5665.5	28989.5	1077	1404.5	3814	933	15074	2403	4683.5	711	8263.5	1797.5	2765.5	3516	4766	5680.5	1674	1623.5	4693	1987.5	3630.5	1522.5	800	3967	1899	1882	1292.5	16059.5	3080.5	3092	4296.5	1555	2086.5	6257.5	5540.5	2341	3598.5	2149	46500.5	1760	10190.5	3517.5	1631.5	18513.5	4012	5538	2791	1732.5	3548	2075	2044	7898.5	23474	6888	3813	1483.5
C3R12	G2R10	36	1721.5	3194	1384	1681.5	2600	2192	1706.5	4899	4263	3549	5558	1465	1887	8297	2405.5	2626	4642.5	4029.5	21728	18053.5	3647.5	2593	3595	1743	3995	2214.5	971	2474.5	2576	1707.5	1621	3164	2725	1102.5	1750.5	5349.5	48093.5	10797.5	14604	5348	4780.5	1.3691e+06	3713	5755	2620	15249.5	2575.5	2457	2296.5	14798	2998.5	12248	15733.5	2704.5	6957	6605.5	4112	4112	3823	3703.5	4971.5	5268	3036	1260	1678	1604	3523.5	1469	2330.5	2337.5	2837	1056.5	3428	1576	1717	3449	2455	6617	2534.5	3572	1587.5	1731.5	16794.5	2186	1559	2401	1437.5	1546.5	8192	12519	7232.5	3610	2817.5	3240	1550.5	1800	2522.5	885	773.5	1433	1339.5	1159	1464.5	1926.5	1462	1931.5	5230.5	6901	4948.5	1716.5	1561.5	5374	1361	1131	1912.5	1132.5	5543.5	1241	1351	774.5	1169.5	1092	1596.5	895.5	46607.5	1845.5	876	1403	22012.5	9292.5	1532636	12005	2650.5	3053	2199	13906	1241	1351	4331.5	4653	8851	1263	1.26565e+06	4551	1875.5	548850	1826	3350.5	2520.5	3044.5	1474.5	2806.5	1685	12416	39044.5	1.51365e+06	11004.5	51950.5	5213	6031.5	6110	35720.5	988	1488	5578	1069	16539	2018	4799.5	637.5	7908	2042.5	3560.5	3190	5212.5	5205	1630.5	1628.5	6012	1794	4410	1677.5	927.5	5026.5	1898.5	1748	1494.5	14587.5	2754	3255	3952.5	2046.5	1922	5535.5	4552	2829	4178.5	2310	48022.5	1670.5	9105.5	3453	1644.5	15107	4443.5	6355.5	2791	2320	3952	2107	1928.5	8741	24443.5	7297	4062.5	1922
C3R12	I3M07	0	50190.5	38442.5	2871	1993	2378	1824.5	3300	5079.5	3650	3260.5	4091	1566	1834	5719	1871	2305	4592.5	4512.5	207136	12944	4426.5	2180	3024	1507.5	3316	1523.5	945.5	1583	2433	1961.5	1778	2093.5	1792.5	1060.5	2032	4138	8072.5	10619	11161.5	3338.5	3204.5	1.21563e+06	3689.5	4633	2024	2785.5	2006.5	834	1974.5	12608.5	2159	9939	7717.5	1581	2179.5	2359	2261	2051	2810.5	2042	2835.5	2794	1816	1404	1495.5	1442.5	2621	1305.5	1833	8839	2727.5	1011	3223	2518.5	1771.5	2997.5	1896	2810.5	1993.5	1969	1265.5	1671.5	5340	1833	987	1833.5	826.5	786	6062	4045	2401	3141	2178	2182	1482	1494	2129.5	1527	948	1095	1172.5	1481	1283	1366	1737.5	1528.5	4620.5	4746.5	5792	10883	4021.5	4189	1079.5	781.5	1536.5	775.5	1751.5	60280	1754.5	1743.5	984	1296	1337	1603	46228.5	1615	906.5	817	9423.5	6961	1224303	11841.5	2120	2247	1628.5	2460.5	1058.5	1138.5	1796	2376	7268.5	1021.5	1.21672e+06	10286.5	6115	504616	13782	2628	2627.5	1021.5	675.5	1893	1081.5	10955.5	38273	1.49876e+06	25808.5	36651	4850	5892.5	5894.5	43143.5	1242	1329	3988	945	13126	1913	3879	553.5	7351.5	1898.5	2909	3280.5	5048	12394	1915	821	6739.5	2002	4345	1820.5	859.5	4185.5	12744	9507	1396.5	112158	3292.5	7939	2825.5	1678.5	1771.5	5212	4441.5	1986	2588	2058	45996	1912	8078.5	2551.5	1395	13090.5	3641	3099.5	28427.5	2168.5	4132	1634	1646.5	6784	24025.5	6728.5	3188	1836.5
C3R12	I3M07	0	52870.5	42431	2681	2152.5	2773.5	1936	3264.5	4144	3524	2806	3516.5	1621	1721	5963.5	1562.5	1866.5	3850.5	4106.5	225080	12754	4435.5	1976	3234.5	1691.5	2945.5	1594.5	889	1600	2349.5	1544.5	1487	2337	1685	1274	1765.5	4206.5	6730	9719.5	10149.5	3824.5	3022.5	1187406	3312	5015.5	2017	3536	1871.5	1176	2737.5	13238	2161.5	9142	7394	1690	1583.5	2200.5	2325	2087	3149	1984.5	2482	2435	1716	1444	1761.5	1516.5	2382	1406.5	1863.5	9935.5	2366.5	1096.5	3467	2642.5	1826.5	2478.5	1632	1631	2293	1762.5	1293.5	1645	5478	1858.5	1221	2135.5	802	802	6229.5	4571	2750	3057.5	2024	1598	1632	1451	2061	1515.5	906.5	1160	1202	1414.5	1209	866	1974	1760	4796.5	4739.5	6520.5	4552.5	4326	4163.5	1160	1147.5	1546.5	888	1633.5	66416	1839	1682	808.5	1746.5	1015.5	1813.5	45024	1477	1033.5	815.5	10276.5	6804	1251275	11420	2136	2222	1354.5	2183.5	1082.5	1136.5	2199.5	2552.5	7225	1081	1.23396e+06	10662.5	6474.5	510541	14125	2177.5	2485.5	989.5	793	2046.5	1129	11000.5	37631	1510122	27279.5	35147	4568	4729.5	3708.5	46826	1415.5	1383	4289	989	13720	1931.5	4061.5	643.5	7579	1850.5	2687	3640.5	5140	12273.5	1931.5	832	7441	1587	4545.5	1995.5	1025.5	5014.5	14265.5	11005	1280.5	121298	2748.5	8401.5	3076.5	1893	1815	5511.5	4573	2030	3354.5	2280.5	45826.5	1526.5	8077.5	2305	1605	11644.5	3763.5	2634.5	28675.5	1971	3613	2036	2034	6960	22323	6797	3065.5	1458.5
C3R12	I3M07	0	52093	39106	2768.5	2154	2616.5	1572.5	3334.5	5127	4339.5	3429	3811.5	1328.5	2079.5	5400	1709.5	2244	4227.5	3872.5	218447	13582	4303	2276.5	3486.5	1590.5	3337.5	1597.5	857.5	1484	2628	1962.5	1819.5	2206.5	1648	1380.5	1232.5	4094.5	6435	8333.5	10452.5	3302	3715	1.2871e+06	3720.5	5141.5	2234.5	3291.5	2279	1149	2310.5	12059.5	2001	10637.5	7099	1914	2066	2407	2458	2458	2643.5	1804	2872	2772	2161	1477.5	1803	1536.5	2782	1276.5	1772.5	9784	2515	946	3419.5	2556	1445.5	2120	1785	2195	2186.5	1959	1418.5	1575.5	6388.5	2062	1158.5	2162	1009.5	965.5	6267	4587	2587.5	2943.5	2220.5	2209.5	1698.5	1790.5	2313.5	1717.5	921.5	1109	1110.5	1263.5	1193	1057	1840	1537.5	4446.5	5574.5	4827.5	6270	3981	3564.5	1121	1214	1340.5	735.5	1979	66565	2752.5	1676	1049.5	1522	1213.5	1778.5	46470.5	1331.5	1165	775	9845.5	7400	1.22014e+06	10637.5	2138.5	2441	1485	2559.5	1340	1488	1719	2284	7175	1027.5	1249606	11073	5510.5	514854	13791.5	1957	2592	1097	700	2204	1024.5	11015.5	38682	1.52075e+06	27592.5	39266	4410.5	5255.5	3774	33144	1392	1420.5	4253.5	1012.5	13325	1808	4321	490	7532	1674.5	2895.5	3745	4577	12781	1735.5	796	7360	1861.5	4252	1922.5	1150	4346	12276.5	9877	1265.5	111892	2768.5	8624	3023.5	1705	2192	5382.5	4580.5	1832.5	2929	2001	45072	1970	7954	2517	1218	11493	3705	2819.5	29280.5	1978.5	3702.5	1549	1658.5	6884	22546.5	6873.5	3226.5	1730.5
C3R12	I3M07	36	2316.5	4118	1514	1795	2832	2455.5	2121	3955	3740.5	3952	12286.5	2320	1422	12573.5	5382.5	4357.5	4721	4563	25896	10253	3313.5	2707.5	3621.5	1649	7913.5	2808	1068.5	6794	3631	1791.5	1725	2853	3938	1615	3491.5	7671	304030	31929	36584	4736	5448.5	1271620	3539	4943	2252	2664	4411	1180	1974.5	14626	4716.5	11091	51246.5	6542.5	2188	3865	3761.5	3470	3806.5	6455.5	2994	3098.5	1810.5	1556	1651.5	1707.5	2500.5	1467	3435.5	12095	4583	1417.5	3451.5	1340.5	1638.5	2754	3199.5	1938.5	2611.5	3397.5	1707.5	2037	4289	2697	1694.5	2232	1579	1579	5925	43545.5	19610	2807.5	2626.5	3099.5	2532	2081	2298.5	740	945.5	2281.5	2151	1732.5	2843.5	2317.5	1007.5	1298.5	4992	3866.5	6366	1639	2159.5	4556.5	1146.5	1160	1809	1087	7970	1975	1133.5	726	1027.5	815.5	1199	837	42069	1686.5	1322	943	10137	7978	1.28741e+06	12074.5	2523	2875.5	2069	2572	1107	1173.5	2198.5	2767.5	8962.5	1157	1104450	3984	2327	485596	1952	3598	2351.5	1353.5	2124.5	2293	2520.5	11718	39342	1453100	10871	40179	4678.5	5013.5	3748	45373.5	1008	1240.5	4490	1260.5	13595	2209.5	4473.5	581	7425.5	1838	3309.5	3206.5	4919.5	4909	1387.5	867	4897.5	1282.5	3953.5	1557.5	933.5	4477	3072	2747.5	1257.5	16710	2615	3886.5	10586.5	2469.5	2224.5	6579	5781.5	5020	4191	2322.5	45506	2122.5	8965	6305	4369.5	11748	3495	12322	2953	2302	4724	2481	2243.5	10406.5	21418	6750	3764.5	1792.5
C3R12	I3M07	36	2535.5	4495	1372	1861.5	2850	2880.5	1851	3643	3408	3132	12019	2400.5	2082	13797	4758.5	4318	5609.5	4838.5	26008	9952	3413.5	2416	3972.5	1681	7748.5	2842	754	6513	3459.5	1633.5	1677	3041	3784.5	1695.5	3643.5	8984.5	350020	25068.5	38758	4656.5	5691	1.32094e+06	3596.5	5098.5	2476	3164	4440.5	1126	2375.5	13161	4776	12753	48817	6670	2256.5	4047.5	3966	3966	3646.5	7423.5	3152	3257.5	1925.5	1403.5	1613	1847.5	2951	1471	3872	10503.5	3942.5	1180	3438	1483	1555	2665	2738	1893.5	2631.5	3028	1828	2166	4828.5	2883.5	1773.5	2346.5	1534.5	1565	5783.5	44683	25824	3145.5	3043.5	3331	2101	2016	2143.5	840	995.5	2444.5	2061.5	1553	2756	2258	1242	1353.5	5152	4437	4845	1968	1692	3743.5	1506	1213.5	1547	947	8381	2345	965.5	672.5	991	732.5	1288	817.5	41521	1778	947.5	890.5	10186.5	7814	1.27448e+06	11139	2415	2602.5	1871	2860	1311.5	1310.5	1798.5	2423	10359	1070	1117788	3691.5	1651.5	486030	1661.5	2706	2743.5	1089	2095.5	2679	2527	11490	38856.5	1472834	10577	43961	4953.5	5677	4788.5	31044.5	1151.5	1230	4645.5	1198.5	14165	2173	4344.5	598	7084.5	2087	3180	2902.5	4430	4872.5	1467	923.5	4936.5	1301	3599	1631	1003	4431	2531	2369.5	1286.5	17286	2738	3527.5	10650	2738	2151.5	6373.5	5373	4362	4568	2348.5	47159.5	2145.5	8732.5	6357	3920.5	11619	3675	12362.5	2927.5	2309.5	4894.5	2967.5	2565.5	10993.5	21292.5	6408.5	3998.5	1800
C3R12	I3M07	36	2857.5	4424.5	1542	2048	2833.5	2682.5	1993	5133	4028.5	4038.5	12644.5	2098	2480	14476.5	5864.5	4465	5183.5	4324	26683	10506	3968.5	2527	3772	1409	9178	2363.5	1133.5	6543.5	3799	1926.5	1778	3023.5	4241	1309.5	4921	9346.5	367500	34038	40255.5	4912	5643.5	1291280	3687.5	5264.5	2150	2887	4006	1067	2281.5	13487	5009	12636.5	52935.5	7148.5	2441.5	4631.5	4256	3628.5	3129.5	6992.5	2977.5	3413.5	1864	1369.5	1683.5	1722	3379.5	1592.5	3318.5	10828	4516	1563.5	3740	1171	1415	3087	2585.5	2147	2041.5	2921	1987.5	2323	4239.5	2719	1966.5	2479	1940	1868.5	9157	54004	24811.5	3203	2749	3088.5	2176	1715.5	2383	730	941	2403	2033.5	1549.5	2837	2016	1430.5	1525	5157	4126.5	6436	2228	1993.5	4275	1314.5	1357	1756.5	971.5	7636.5	2435.5	1203.5	597.5	877	841.5	1066	818	43519.5	1616	1096	895	11933.5	7858.5	1.31084e+06	11290	2494	2497.5	1829	3067	1132.5	1223.5	2380	2971.5	9458.5	1079.5	1128385	3755	1996	487148	2073.5	2434	2641	1193	2380	2780.5	2737.5	11298.5	38634	1.47217e+06	10796	42261	4483	5711.5	5174.5	38237	1083	1254	4309.5	1133.5	13731.5	2126	4206	659	7673.5	1822	2717	3047.5	4565.5	4638.5	1347	1064.5	5234.5	1193.5	3973.5	1395.5	924	4522.5	2282.5	2128.5	1229	15983.5	2944.5	3704.5	10284	2422.5	2018	6026.5	5323	4210.5	5182.5	2147	45142.5	2337.5	8742.5	7231	4284.5	17117.5	3640.5	12358.5	3792	2186.5	4849	2786	2571.5	10325.5	24065	7237.5	3263.5	1948.5
I2R16	1A01	0	49131.5	39289.5	3055.5	2445	3149	2154	3350.5	6481	5454	4380.5	5510	1760	3569	5963.5	2102	2572	4278	4140	219648	13057	3718	2431	3468.5	1351	2670	2216	807	2073	2973.5	1971.5	1765.5	2699	1908.5	1524	3205.5	5921.5	8898	7505.5	9274	3518.5	4776.5	1290647	3552.5	5244	2255.5	3234	2273	1264.5	2378.5	10269	2216.5	13872	8998.5	2100	1897	2253.5	2403	2159	2992.5	2068	2593	2582.5	1680.5	1402	1654	1680.5	3562.5	1462	2297.5	10043.5	3015.5	1179	3134.5	3036.5	1863.5	2690	2280	1734.5	2411.5	2215.5	1599.5	1675	5355.5	2230	1352.5	2498	1112	1031.5	11269	9266.5	5073	3216.5	2525.5	2198	1866.5	1809	2805.5	1595	1095	1333.5	1749.5	1325.5	1560.5	1413	2135	1806.5	4437.5	4633.5	6000	7558.5	4223.5	3510	1433.5	1042.5	1872.5	814.5	2054.5	67296	2766.5	1830	943.5	1610.5	1356	1562.5	44809	1573	1149	980	10014	7027.5	1268682	10324	2344	2484.5	1626	2894	1141	1515.5	2051.5	2673.5	7533	1466.5	1218444	10661.5	5335.5	521746	14261	2786	2434	1322.5	888.5	2055.5	1237	11261.5	37963	1508544	27063	40419.5	4516	5653	5660.5	36184	1325.5	1308.5	6117	983.5	13794.5	2098.5	4322.5	668.5	7607.5	1736	2950	3289.5	4935	12285.5	1863.5	1083	7896.5	1804.5	4056	1890	1190.5	5391.5	13147.5	10462	1272	110814	2609.5	7829.5	2905.5	1770	2191.5	6841.5	5424.5	2439.5	3663.5	1985.5	44918.5	2006	7611.5	2743.5	1561.5	20328	3462	3208.5	32149.5	2118	3227.5	1969.5	1871	7329.5	21398	6655.5	2807.5	1596
I2R16	1A01	0	49952	39898.5	3021	1976	2729	1876.5	3380.5	4959.5	4262.5	3470.5	4046.5	1698	2131	5676	1539	2031.5	4161.5	4337	219248	12549	4417	2410.5	3044	1527	2572	1499.5	711.5	1887.5	2954.5	2151.5	1989	2186.5	1804.5	1049.5	1869	4646	8318	9812	11907.5	3873.5	3379	1.30494e+06	3600.5	5232	2199.5	2983	2244	1010	2057.5	13559	2394	10862	8168	1821.5	1573.5	2029	2214.5	1904	2870	1691.5	2910	2682	2092.5	1400.5	1660	1487	2828.5	1351.5	1992	10304.5	2418.5	1143	3205	2773.5	1692	2774	1718.5	2048	2523.5	1601	1530	1552	6025.5	1933.5	1131.5	1803	958	863.5	7921	4224	2627.5	2989.5	2152	2059.5	1769	1587.5	2103	1546	949.5	954	966	1393.5	1371.5	1594	1758.5	1490	5084.5	5055	6031.5	9218.5	4198.5	3641.5	1040	998.5	1515	866	1901.5	64932.5	3365.5	1529.5	884.5	1454.5	1119	1393.5	46758.5	1445.5	1197	981	9850.5	6972.5	1266800	11319.5	2192	2270	1406.5	2116	1086	1199.5	1865	2235	6888	1054.5	1261174	10405.5	6280	506066	15080.5	1997.5	2565	1061	735	2368.5	917.5	11604.5	36988.5	1534510	27602	36436.5	4502.5	4871.5	4763	48081.5	1565	978	4035.5	997	13508	1822	3777	531.5	7529	1514	2820.5	3623	4677.5	13634	2070.5	786	7300.5	1493.5	4269	1634.5	821	4840	12877.5	10086	1374	111518	2833.5	8411.5	2859	1847	1884.5	5505	4602	1771.5	2853.5	2008.5	44837	1840.5	9406.5	2437.5	1402.5	13991.5	3472	2833	29702.5	2179.5	4359	2136	2109.5	6680	23318.5	6715.5	3193.5	1399.5
I2R16	1A01	0	48874.5	39017	2842.5	1824	2940	1870.5	3016	4911	3970	3281	3996	1590	2076	6818	1892	2085	4613	4074	217318	12447	4206	2490.5	3284.5	1646	3225	1659.5	895.5	1531	2726	1906	1912.5	2578	1795	1187	2172	4260.5	8900	11854.5	13313	3705	3161	1260850	3213	5049.5	2188	3051	2242.5	1211.5	2126.5	14905.5	2136.5	10845	8159.5	1945.5	1870	2173.5	2257	2039.5	2927	2303.5	2578.5	2378.5	2161	1255	1632	1619.5	2762.5	1326.5	1968.5	9261	2469	970.5	3256.5	2720	1789	2184.5	1738.5	2016	2249	1913.5	1339.5	1430	5236	1954	1328	2114	881.5	931.5	7443.5	4268	2569.5	3151	2350	2143	1744	1498.5	2299	1473.5	918	1046	975	1373	1264	1136.5	1751	1781	4742	5278.5	6300	9218	4406.5	3717.5	1356.5	1032.5	1578.5	1021	1593.5	64948.5	2741	1579	823	1501.5	1276	1602	47205	1469	1213.5	901.5	9217.5	7042	1241434	10762.5	2127	2294	1360	2392	1180.5	1215	1867.5	2505.5	6694.5	1041	1254917	10839.5	5406	498200	14321	2075	2453.5	1121.5	817.5	2162.5	1153	10846	39167	1543155	28120	38449	4833.5	5994.5	4656.5	36918	1241	1169	4325	1192	13561.5	1630	4288	517	7233	1805.5	2988.5	3256	4451	13466	1773.5	910	7481.5	1840	4295.5	1640	878	3406	12055	10187	1114.5	112511	2813.5	8121	2805.5	1794.5	1642	5337	4941	1596	2855	1968	43906.5	1792.5	8876.5	2582	1323.5	13895.5	3419.5	3243	28053.5	1919.5	3466.5	1966	1982.5	6660	22299	6362.5	3087.5	1338.5
I2R16	1A01	36	3615.5	4882.5	1176	1763.5	2760.5	2110.5	2550	4015.5	3511.5	3019.5	5282.5	1578	2088.5	6710.5	3562	3025	4286	4412.5	29755	12676	3315	2463.5	3737.5	1525.5	3801.5	3502	1222.5	2633.5	2914	2063.5	2021	2957.5	2463	1356	2823	7174.5	123938	17555.5	22083	5503.5	6131	1.34975e+06	3604	5430.5	2541.5	2480.5	2374.5	1085	2318.5	12482	2984.5	13858	12721	2702.5	2226	3769	3366	2759.5	3192.5	3913.5	2597	2734.5	1680	2079	2110	1663.5	2894	2239	3240.5	2834	3501	1517	3206.5	5887.5	1910	3676	2298.5	1953	2273.5	3068.5	1680.5	1895	5036	2380.5	1391.5	2469	1272.5	1206	7171	9539.5	4912	4023.5	2913.5	2971.5	1957.5	1909.5	2024.5	886	1188	1371.5	2239	1545.5	2504.5	1633	1316	1554.5	7389.5	5256.5	6681.5	2254	2002.5	4625	1624	1203	2679.5	1048	2319.5	2941.5	1139	805.5	1063	952.5	1136	959	42455	1785.5	1254.5	1027.5	9565	8497	1.26849e+06	11079	2361	2462	1810	3551	1340	1581.5	2509	2939	14949	1437	1.15872e+06	3923	2130	469330	2497.5	3634.5	2519	1373.5	2332	2377	1632	11341.5	38789	1506053	11578.5	34833	4772	5406	4306	55854.5	1051	1556.5	5390	1062.5	13025	2123	4245	668	7602	1544	3078.5	3103.5	4682.5	4264.5	1786	1079	4883	1375	3947.5	1282.5	814	5648	2804.5	2574.5	1272	16075	2842	3418	3557.5	1862.5	2283	5894	4987.5	3602	6346.5	2630	45097	1871.5	9159.5	2844	1862.5	15267.5	3354.5	3764.5	5506	2467.5	4241	6181	6135	8871.5	21623	6613	3660.5	1487.5
I2R16	1A01	36	2679.5	3961	1407	1769	2637	2278	2396.5	4555	3962.5	3240	5387	1658.5	2520	8217.5	3426	2240	4096.5	4237	26313	10921	3603.5	3000.5	4020	1489	3514	3119.5	778	2175	2504	1927.5	2212.5	3351.5	2442.5	1584	2517	5248	131227	17796	25077.5	6566.5	4323.5	1.34868e+06	3703.5	4799	2171.5	2711	2592.5	1020.5	2255	15404	2850	14384	8567.5	2410	1881.5	3687	3012	3012	3080.5	4185.5	3184	3074	1632.5	2331.5	1928.5	1597	2703	1478	2556.5	2274.5	3076.5	1210.5	3085	6091.5	2006	3201	2566.5	1519	2403	2751.5	1964	1772	4493	1998	1383.5	2321	989.5	981	8485	11757.5	6654.5	4442.5	2884	3012.5	1693	1669	2285	778	923	1115	1226.5	1279	2088.5	1713.5	1246.5	1443	8279	5296.5	5818.5	2076.5	1715.5	3614	1191	1199	1955.5	1039	3466.5	2334.5	915	634.5	1042.5	910.5	1200	950	44737	1673	1264	836.5	9777	8314.5	1.28045e+06	11111	2490.5	2635	1664	3400	1060.5	1187.5	1978.5	2553	14771.5	895.5	1146643	3874	1655.5	484349	2207.5	3267	2143	1134	2635.5	2654	1632	11259.5	36997.5	1481722	10545	43060	4916	5559.5	4910.5	33275.5	1003.5	1532	4427	920	14202	1726.5	3995.5	671	7278.5	1853	3143.5	3134.5	4863.5	5045	1571.5	852	4740	1264	3735.5	1557.5	818.5	4059	2713	2409	1330	14605.5	2762.5	4139	2785	1990	2157.5	5837.5	5092	3926.5	5595.5	2307	45280.5	1933.5	9797	3391.5	1810	17008	3274	3831.5	5128	2101.5	4549	5194.5	4621.5	8395.5	22501	6562	3583	1746.5
I2R16	1A01	36	2769	4312	1525.5	1826	2617.5	2129.5	2035.5	4191.5	3871	3215.5	5628.5	1347.5	1755	8059.5	3775.5	2184.5	4979	4235.5	23996.5	11156	3445	2566.5	3937	1635.5	3520	2934	1171.5	2529	2673.5	2010	1953.5	2544.5	2122	1455	2315	5495	133576	13955.5	24527	7139.5	3960.5	1314306	4116.5	4946.5	2559	2798	2428.5	1098.5	2583.5	14488	2978	14797	8483	1982.5	1893.5	3635.5	3199.5	3199.5	2818	4127	2821.5	2784.5	2028.5	1829	1511	1585	3174.5	1349	2228.5	2102.5	2701.5	1143	3234.5	6095.5	1974	3283	2314.5	1906	2412	3044	1740.5	1949.5	4886.5	2426.5	1300	1966	1111	1029.5	6757	10115	6570.5	4483	3654	3088	2115	1876	2374	710.5	911.5	1126	1218	1545	2441.5	1562	1191	1359.5	8036	4632	4146.5	1792.5	1912.5	2967.5	1536	1087.5	2139	1188	3327.5	1872	854.5	634	1114	839.5	1173.5	1061.5	43372.5	1725	1486.5	896	10233	8928	1251767	12780.5	2163	2549	1832	2490	1287.5	1303	2256.5	2398	10907.5	1130.5	1103656	4138.5	1810.5	478744	1898	3474.5	2640	902	2459.5	2900.5	1911.5	11395.5	38514	1.4322e+06	10456	46526.5	4905.5	5267.5	4385.5	23665.5	1100	1168.5	4215.5	1082.5	13509	1835.5	4127.5	745.5	7490	1521.5	3106	2844.5	5270	4932.5	1507.5	811.5	4741.5	1191	3774.5	1315.5	806	3543	2221	2253	1271	15394.5	2695	3449.5	2816.5	2294	2473	6276	5654	3294	6102	2098.5	46964	1864	10934	3299.5	1999.5	14418	3566.5	3880.5	4598.5	1909.5	5221.5	5074	4801.5	8253	22810	6854	3549	1568
I2R16	6C06	0	17992	26517.5	2362	2246.5	2327	2025.5	3599	4938	4370.5	3595	3917	1474	2161	5573.5	1337	1734.5	4226.5	3948	106286	12440	3661	2844	3775.5	1848	4105.5	1584	941	1601.5	2079.5	2138	2090.5	2569	1932	1451	1557.5	4551	7825	10917.5	13272	3768	3269.5	1366321	3320.5	5009	2108	2913	2138	1117	1928.5	11862.5	1906.5	12412.5	8775.5	2168.5	1880	2184	2514	2319.5	3055	2250.5	2568	2461.5	1853	1445	1618.5	1736.5	3033	1459	2186.5	5834.5	2382.5	957	3213	2216	1609.5	2623.5	2145	1875	2165.5	2622	1594	1719.5	5595	2056.5	928.5	2930.5	969	966.5	7122.5	3434	2463.5	3271.5	2508.5	2203.5	1807.5	1562	1981	764	1043	1204.5	1319.5	1578	1412.5	1390.5	1397.5	1403.5	5789	4698.5	5888	11622	6068	3614.5	1286	1283	1797.5	1107	2094	37913.5	2462	1235.5	973.5	1250	1328.5	968	50060	1598	1048.5	798.5	8631.5	7312	1.1708e+06	10377.5	2019	2227.5	1565	2160.5	1070	1165.5	1786.5	2401	7436.5	966	1286218	5677	2971.5	443088	24584.5	2199	2604.5	1157	761.5	1714	956	10877.5	39758	1.59372e+06	39069	29661.5	4417	4739	3774.5	43142	1137	1288	3406	955	12326.5	1945	3994.5	511	6676	1405	2791.5	3130.5	4250	18523.5	2393	828	10265	1777.5	3929	1709.5	991.5	5104.5	4475.5	4012.5	1058	40636	2855.5	4397.5	2432.5	1426.5	1914	5558	4646.5	1659.5	2693.5	2393	47226	1860.5	7915	2555.5	1532.5	13608.5	3003.5	2844.5	11746.5	2304	4229.5	2387.5	2265	6524.5	21516.5	6587	2976.5	1774
I2R16	6C06	0	23506	30069.5	2576.5	2236.5	2684	2156.5	4348	5493	5105	4159.5	3890	1696	2080.5	5260.5	1921	1995	4384.5	3951.5	118684	12086.5	4023.5	2614	3484.5	1717	3870	1739.5	772.5	2017	2468	2145.5	2087	3053.5	1631.5	1302	1618.5	4524	8188.5	7091.5	10205.5	3906	3865.5	1279347	3697.5	5321	2390	3390.5	2262.5	978	2454	11583	2012	10504.5	8477.5	1781	1822	2367.5	2418.5	2089	3105.5	2500	2775	3011	2241.5	1557.5	1578	1483.5	3357.5	1442	1914.5	7136.5	2727	975	3509	2081.5	1744	2419.5	2247.5	1896	2263	2751	1918.5	1504	6201.5	2109.5	1206.5	1861.5	1006.5	1006.5	8591.5	4092.5	2878	3165.5	2551.5	2423.5	1820.5	1716.5	2236.5	1036.5	936	1161	1105.5	1098.5	1233	1266	1291	1420	4585	4890	6628.5	5903	6553	2878	1306.5	1073	2129	891	2466.5	43639	1740	1666.5	942	1241	1287.5	1143	45434	1687.5	1253	783	10044.5	7140.5	1279565	12729	2410	2713	1580.5	2461	1404.5	1484.5	2229.5	2376	7200	997.5	1.22249e+06	6128	3825.5	488284	26414.5	2163.5	2467.5	1315	978.5	2108	1263	11443.5	37790.5	1511077	42322.5	35181.5	5294.5	6084.5	6315	53791	1193	1312	3967	988.5	14041.5	2175.5	4094.5	617.5	7766.5	1700	2676.5	3891	5228.5	21480	2486	973	13130	1768	4466	2004	1110.5	4149	5297.5	4868	1320.5	45985.5	2963	5020.5	2308	1760.5	2106.5	5772.5	5192.5	1959	3172	2078	46452.5	1838.5	7546.5	2572.5	1462.5	13575	3747.5	4202	12406	1942.5	3085	2048.5	1960.5	7065.5	23235	6611.5	3103.5	1595.5
I2R16	6C06	0	21412	30430	2458	2025.5	2741	2164.5	4055	6663.5	5738.5	3974	4701	1730.5	2009	6932	1972	2111	4615.5	4244	115816	12980	4498.5	2463	3303	1603.5	3483.5	1797	909	1852	2005	1925	1866	2673	1812	1038.5	1890.5	5017	7690.5	13741.5	14215	3665	3340	1.23781e+06	3429.5	5384.5	2112.5	3018	2398	1031	2337	15486.5	2444.5	10637	8540	2212.5	1969.5	2300.5	2197.5	1914.5	2961	2480.5	2717	2807.5	1956.5	1536	1634.5	1865	3122	1522	2209	7005	2438	1035	3416	1642	1634	2387.5	2069	2041	2275	2752.5	1868	1348	5959.5	1821.5	1214.5	2535.5	1207.5	1207.5	9563.5	3835.5	2418	3606.5	2277	2389.5	1579.5	1612	2229	927.5	959	1143.5	1192	1599	1508	1452.5	1510.5	1514	5039.5	5242	7918	5459	5772.5	4851	1118	1230.5	1713.5	993	2857	41636	1443	1334	1099	1241	1366	829.5	48710	1835	1234	860.5	9648.5	7083	1.25585e+06	12154	2361.5	2381.5	1453	2354	1376.5	1394	2394.5	3010.5	7174.5	970.5	1.27011e+06	6380	3494	475176	24587	2920	2624	1134.5	957	2031	1190	10939	39088.5	1537491	41009	35503	4560.5	5433	5009.5	49329.5	1351	1338	3897.5	1109.5	13440	1870	3869	482.5	8143.5	1652	2600.5	3357	4746	22644.5	2100	834	12252	2027	4554.5	2433	1030	5154.5	4973.5	4152.5	1409	45374	2730.5	4540	2516	1756.5	1919.5	5444.5	4699	1865	3293.5	2176	44339.5	1795.5	9529	2832.5	1563	16932	3728.5	3484.5	13053.5	2068	3953	2082.5	1992	6885	22263	6910	3400.5	1779
I2R16	6C06	36	2419	4213	1418	1927	3006.5	2436.5	1950.5	5104.5	3773.5	3210.5	5596.5	1817	2625.5	6723	2516.5	2054.5	4859	4670	27036	11437	3404	2529.5	3919.5	1781.5	3082.5	3728	1100	2483.5	2564.5	2055.5	1923.5	2640.5	2258	1410	2561	5797	101988	17661	20735	6702.5	3836.5	1.33634e+06	3883	5133	2355.5	2236.5	1901.5	945.5	2263.5	11951.5	2630.5	14396	9742	2305.5	2457	3366.5	2866.5	2377	3307.5	4223.5	2843	2982	2194.5	2239.5	2004.5	1615.5	3258	1435	2176	2025.5	3527	1342.5	3400	6973.5	2651	3130.5	2388	1846.5	2271.5	2973.5	1931.5	1999.5	4915.5	2154	1208	2057	1154	1153.5	10030	13020	6693.5	4393	2976	2437.5	2138	1724	2468.5	877.5	996	1161.5	1271	1432	2045.5	1949.5	1127.5	1418	7562.5	5335	7063.5	2346	1854.5	3648	1226	1158	1833.5	986.5	2954.5	1238.5	1185	586	886.5	847.5	1306	1029.5	45399	1635.5	1037	871	10053	7754	1295964	11555	2434.5	2477.5	1678.5	2821	1216.5	1440.5	2173	2252.5	13226	1201	1156823	4132.5	1311.5	488834	2162	3040.5	2814	1149.5	1951.5	2789.5	1513.5	11574	39402	1484453	10703.5	47194.5	4965.5	5649	4915.5	28190	1100.5	1312.5	4083.5	1001.5	14548	2112	4081	629.5	7243	1668	2771.5	2953.5	5092.5	4246.5	1580.5	791	4736.5	1314.5	3700.5	1431	983	5043.5	2568.5	2319	1186	13949	3144	3396	2819	2457	2277	6035	5208	2910	5273.5	2662	47532.5	1840	8875	3292.5	1573	19097.5	3550.5	4194	4667	1924	4468	6102	5754.5	8762.5	24633.5	7210.5	4137	1714.5
I2R16	6C06	36	2190	4003.5	1051.5	1498.5	2641.5	2182	2159.5	4742.5	4059.5	3347.5	5007.5	1432	2037.5	6840.5	2489	2133	4493	4196	24668	11231	3216	2590.5	3604	1231	3371	3741.5	924.5	2409.5	2409.5	1796.5	1778.5	2759.5	2037.5	1366.5	2164	5355	107994	15295.5	19877.5	6351	4204	1360635	3650.5	4778	2242.5	2385	2423	1020	2095.5	11880	2652.5	13631.5	8988.5	2361.5	2115	3099	2856.5	2389.5	3230	3718	2918	3080	2019	1875	1692	1785.5	3202	1495.5	2311	1764.5	3113.5	1033.5	2878	7010.5	2319	3274.5	1974	1802.5	2279	3052.5	1581	1660.5	4715.5	2069.5	1086.5	2292	1138.5	1055.5	8184.5	10224.5	5762	3960.5	2879.5	2847.5	1836.5	1485	2281	874	746	1235	1265	1691.5	1862.5	1452	1155	1378	6952	4844	6867.5	2082	1891.5	3988.5	1277.5	1172.5	1745	929	2967.5	1630	933	724	1001.5	797.5	1296.5	983.5	44352.5	1664.5	1038.5	897	9579	8164	1.26265e+06	10614	2023	2199	1902	3592.5	1240.5	1186	1994.5	2621.5	13966.5	1110	1.16189e+06	3760.5	1780.5	470436	1885	3084	2751.5	1230.5	1687.5	2129	1271	10717	37568	1503689	10639	37008.5	4853.5	5139.5	4643.5	46443.5	999.5	1343.5	3910	944	13399.5	2004.5	4006	749	6991.5	1595	3186.5	2739	4349	4299	1762.5	819.5	5244.5	1373	3614.5	1354	796	4803.5	2652	2425	1266	13638	2952.5	3359	2794.5	2182	2433	5660.5	4651	2696	5446.5	2463.5	46211	2152	9248.5	3023.5	1618	16729	3451	4329.5	4809	2308	3938	6391.5	5748.5	7696	23145	6146.5	3951	1615
I2R16	6C06	36	2499	4513	1237.5	1764.5	2739.5	2202.5	1826	4437	3428.5	3048.5	5358	1413.5	2560.5	10024.5	2402.5	2235.5	4387	4890	27650.5	12230.5	3194.5	2582.5	4288	1350.5	3026	3455.5	1011.5	2357	2403.5	2077	2007.5	2662.5	2222	1424	2693	5169.5	91529.5	21719.5	24758	5986.5	4176	1420687	3887	5324	2150	2538	2280.5	928.5	2085	21316	2839	14534	9049.5	2203	1865	2257	2263.5	2038	3279.5	3523	2893	2559.5	1593	2166	1881	1457	3150	1273.5	2094	1681.5	3447.5	1180	3276.5	5564	2240	3139	2262	2184	2570.5	2969.5	1676	1903.5	4878	2028.5	1479.5	2360.5	1077	1024	8494	13678.5	6889.5	3509	2706.5	2499.5	1719.5	1825	2194	884	1109.5	1145	1157	1553	1725.5	1401.5	1263.5	1202	7727	5360	6910	2159.5	1896.5	3842.5	1208.5	1384	1627	1210.5	2398	1554.5	956	743.5	1053	900	1010	1071	48996.5	1678.5	928.5	948	8512.5	7736	1.09035e+06	9716	2228	2252.5	1597.5	2396	1029	1081	1773.5	2156.5	11590.5	1021	1.23855e+06	4365.5	1605.5	418080	2126	2680	2345	853.5	1435	2024	1237	10984.5	40471	1.62228e+06	11538.5	28751.5	4582	5273.5	3818.5	30690.5	996.5	1391	3333.5	1005	10087	2209.5	3644.5	559.5	6565.5	1478	2731.5	2307	3855.5	4788.5	1608.5	876.5	4440	1168.5	3052	1052	841.5	4270.5	2231.5	2095.5	1018	18520	2890.5	3589	2754	1809	1927	6001.5	5416	2565.5	5100.5	2265.5	48247	1711.5	13056	4262.5	1455	16205.5	2555	3560	4154	1987.5	4526.5	4827.5	4567	6917	20570.5	5666	3736	1542.5
I2R16	6D03	0	92351.5	53100	3051	2358	2647.5	1832.5	2515.5	6292.5	5180.5	4080.5	4389	1575.5	2450	4547	1819.5	2314.5	4307.5	4821.5	315676	13865.5	5333.5	2196	3177.5	1327	2836.5	2015	805.5	1827	2923	2095.5	2007	2251	1705	1388.5	1963.5	4312.5	7298	6275	8957	3425.5	3445.5	1231343	4131	4800.5	2150.5	2879.5	2006.5	1033.5	2816	8697	1915.5	9456	6760	1712	1636	1890.5	2010	1831	2604	1493	2693	2704.5	1664	1320	1358	1845	3378	1520	1522.5	13540.5	2333	925.5	5198.5	6882.5	1979	2697	1643.5	1928.5	2352.5	1621.5	1210.5	1308	6685	1681.5	1250.5	1725.5	896	896	9660	4086.5	2745.5	3236.5	2630	1780.5	1756.5	1509.5	2651	2495	928.5	1065	1092.5	1242.5	901	1088.5	3161.5	2291.5	4929.5	5755	7149	4823.5	2417.5	2974	1164	927	1271.5	785.5	1414.5	85021	2137	1848	872	2305.5	1299.5	3119	73621	1433.5	1155.5	947.5	9397.5	6645	1250887	12343	2231	2409	1331	2944.5	1258	1282.5	1700.5	2117.5	9845	1094.5	1685852	16453	11737.5	542493	2641	1894.5	2662	1146.5	751.5	1872	1059	11564.5	41506	1.62582e+06	14416	33186.5	4932	5008.5	4383	56735.5	1854	1369.5	3847.5	869	13881	1847.5	4235	512.5	7772.5	1776.5	3009.5	3083	4821	3707.5	1890	761.5	5270.5	4806.5	3839	1471.5	939	4552.5	22159.5	19441	1292	199950	2837	12552	3472	1553.5	1575	5158	4687.5	1628.5	2861	1900	44812	1652	6846	2378	1316	17690	3905	2856	52056.5	1962	3036	1845	2003	6507.5	22242.5	7115	2680.5	1477
I2R16	6D03	0	105574	60661	4243.5	2506	2678	1674.5	2842.5	6383.5	5538	4441	4907.5	1498	2304	4463.5	1736	1718	3723	4852.5	344479	13556.5	5717	2331.5	2823.5	1488	2288	1730	911	1887	2931	1848.5	1700	2582.5	1707.5	1176	2327.5	3553	7852	5987	8891.5	3803.5	2692	1.18164e+06	3171.5	4697.5	1960.5	3305.5	2149.5	950.5	3007.5	8932	2013.5	8355	6470	1585	1905.5	2147.5	2131.5	2131.5	2795	1577.5	2584.5	2653.5	1798.5	1265.5	1331	1775	3682.5	1498.5	1415.5	14674.5	2718	1149.5	4673	7892.5	2192.5	2634.5	1468.5	2109.5	2076	1585	1101.5	1457.5	7111	1845	1062.5	1717.5	991	820	10546.5	4074.5	2854.5	3790.5	2941.5	1786	1862.5	1780	2565	3998	959	1086	971.5	1162	1057.5	1281	3806	2660.5	4953	5486.5	4365	5018	2694	3242	924.5	1012.5	1262.5	703	1725	97147.5	2385	1988	906.5	2942	1323	3510.5	70193	1381	1487.5	803	11440	6891.5	1490384	15036	2433	2324	1401	2604.5	1147.5	1161	2023.5	2255	9652	1326.5	1604933	19017.5	8842.5	644671	2892	2427	2354	1039	734	2408	1252	13019	42649.5	1564321	14345.5	50840	5011.5	5652	5869.5	28941	2235	1363.5	3918	1020	15889	2137	5159.5	596	8186	1886	3540	3606	5372	4133	1621.5	886.5	6014.5	4327	4420.5	1726	957.5	4048	25618	23161.5	1548.5	217581	3158.5	12933	3565.5	1745	1662	5924.5	5591	1484.5	2491.5	2385.5	47415.5	1957.5	6213	2166	1429	16129.5	5301	3144	55822	1645	2347	1666.5	1659	6520.5	23130	7590	3127.5	1485
I2R16	6D03	0	106041	60418.5	4016	2576	2892.5	1737.5	2819	7106.5	5819.5	4751.5	4827.5	1547.5	1815.5	5490.5	1772.5	1765.5	3780.5	5348.5	352758	13662	5801	2064	3004.5	1509	2847.5	1705	962	1758.5	2631.5	2095	1939.5	2741	1563.5	1219.5	1662	3322	8374	7331.5	10008	3749.5	3766	1.22794e+06	3419	5399.5	2465.5	2662.5	2528	1177	2715.5	12037.5	2275.5	9506	6526	1614.5	1956	1947.5	1767	1767	2759.5	1568.5	2861.5	2810.5	2048.5	1230.5	1224	1788	3997	1507	1564	15126.5	2585	1266.5	5312	7015	2092.5	2771	1526.5	2003.5	2155.5	1505	1357.5	1644.5	8382.5	2043.5	1162	1840	1130	1098	9914	4676.5	2825	3636	2773.5	2142	2080.5	1746	2813	3846.5	985.5	1091	1020	1348.5	1118	1060	3594	2403	4307	6805.5	4838	5828.5	2536.5	3819	950.5	1060	1223.5	1101.5	1763.5	96727	3139	2297	895	2796	1178	3350.5	84069	1455	1261.5	876	11825.5	6986	1.49247e+06	12073	2572	2716	1483	2480.5	1070.5	1216.5	2123.5	2248.5	10931	981.5	1.83285e+06	19116	8997	640147	3041	2171	2650.5	998.5	809	2486.5	1089.5	13328.5	45313	1.6835e+06	14649.5	46448.5	5552	5678.5	5900	34714	2010.5	1307.5	4661.5	948	15857	2104.5	4870	622.5	8636.5	1952.5	3257.5	3707.5	5834.5	4429.5	1666	853.5	5200.5	5971.5	4463	1696.5	1066.5	4913	24668	20151	1404.5	223352	3435	13649	3353	1593	1919.5	5991	4888.5	1693	2635	2033.5	44785	1726.5	8967.5	2584.5	1288.5	15487.5	5059	2860.5	55418.5	1883	3161.5	1514.5	1593	7026.5	23266.5	7340	2895	1439.5
I2R16	6D03	36	2989	4699	1412.5	1793	2535.5	2378	2131.5	5027.5	4480	3677	6659	1807.5	1999.5	8072	3103	2491.5	4959.5	4423.5	28099	16848	3671	2312	3768	1421	3150.5	4250	771	2818	2672.5	2036	1934	3127	3168	1441.5	2857.5	9175	144822	13526	22006.5	7738.5	4838	1306217	3508.5	4807	2339	9869.5	2583	1672.5	2476.5	10205	3303.5	16407	13780	2722	5146.5	4908.5	3318.5	3318.5	3464	4535.5	3796	4317	2337	2006.5	2361	1493.5	3578.5	1288	2131.5	2454.5	3594.5	1284.5	3635.5	6331.5	2313.5	3794	2398.5	4936	2338	3171	1837	2073	11759	2334	1252	2367	1297	1208	8823	21847.5	13188.5	4503.5	3470.5	2626	1890.5	1810.5	2429.5	739.5	957.5	1380.5	1507	1335.5	2751	1443	1090	1410	8512	6178.5	4990.5	1740.5	1678.5	3489	1421	1056.5	1521.5	1257	3284	2610.5	1002.5	715	1400.5	981	1493.5	1149.5	48237.5	1875	1360.5	1283	10816	7761.5	1302762	13299.5	2517	2578.5	1716.5	3714	1388	1387.5	2035.5	2451.5	13649.5	1094.5	1.26814e+06	4352	1879.5	477634	1985	2680	2448.5	1234	5173	3336	1482.5	11092	40761.5	1.50448e+06	10984.5	49481.5	4624	5842	6224.5	21730.5	1023	1146	4289.5	1070	13583	2193.5	4378	625	7133	1486.5	3584.5	2631.5	4856	3430	1168.5	1035.5	4908	2010	4223.5	1464	1041	4678.5	3599.5	3336.5	1227.5	15655.5	3206	3207.5	3644.5	2126.5	2043	5316	4735	3909.5	6976	2106	46327.5	1816	8852.5	4067	1791.5	17237.5	3446	4997.5	5918.5	1941	3565.5	6384	5633.5	9169.5	22217	6558	3104.5	1774
I2R16	6D03	36	3707	5124.5	1405.5	1936.5	2824	2234.5	2394	7115	6401.5	4926	8669.5	1742.5	3295.5	9157.5	3413	2344.5	4247.5	4940	31315	12838	3142.5	2202	3486	1604	3594	4423	822	2799.5	2641	2009	1981	3158	3508.5	1523.5	4461.5	9688	136358	18379.5	19551	6157	4793	1.31257e+06	3428.5	5350	2507	6891.5	2437.5	1317.5	2481.5	11334	3051.5	15984.5	14101.5	2703	3408.5	3279	2648.5	2223	2697	4391	3259.5	3466	1895.5	1761.5	1950.5	1517.5	4045	1283	2108	3176.5	3961.5	1022.5	3882	6421.5	2142	3648	2510	3781	2355.5	3553.5	2270	1790	8523	2355	1672	2678	1122.5	1122.5	14652.5	25659	15437.5	4931.5	2980	2880	1797	1673	2791	778	896	1498.5	1540.5	1551.5	2856.5	2022.5	1002.5	1068	8134	5459.5	8773	2071.5	1806.5	4609	1314	1133.5	1534.5	1229.5	3427	3140	1000.5	767.5	1089.5	925	1270	1123	46043	1507	1373	1229	9830	8378.5	1303659	13441	2336	2567.5	2240.5	2743	1294	1393.5	2211.5	2556	14396.5	1205.5	1.28797e+06	4318.5	2423	473370	1905	2812.5	2333.5	1242	4808	2717.5	1572.5	11194	39338.5	1.52271e+06	11543	39172.5	4439.5	5436.5	5926	54856	991.5	1204	4049	1071.5	13821.5	1893	4439.5	549	7643.5	1812	3165	3135.5	4745	3998	1509.5	1006	4565	2030.5	3959	1506.5	781.5	4888	3296	2879.5	1186.5	16552	3517	4140	3909.5	2146.5	2523	6435	5340	3452	7963.5	2165.5	46347	2181	9251	4892.5	1893	29575	3774	4876	6721	2008.5	3615	5524	5361.5	9164.5	21518.5	6876.5	3592	1553.5
I2R16	G2R10	0	19365	15432.5	2031.5	1896	2400.5	2297	1891	7553	6195	4858	4605	1310.5	1912.5	4811	1715	2121.5	4502	3798	118866	13218.5	4216.5	2416	3578.5	1431	4063.5	1822	838	1681	2543.5	2088.5	2041	3227	2131.5	1379	1868	4206.5	8653	7088	8208	3278	3184	1266460	3620.5	4618.5	1991.5	3319.5	2298	1173	2231.5	9090.5	1916	10595	7875.5	1896.5	2010	2729.5	2685	2240.5	3089	2745	2554	2567.5	2253.5	1374.5	1635	1762.5	3743.5	1297	2019.5	5078	2552.5	1105.5	4429.5	1646.5	1700.5	2328.5	1738	2048.5	2348.5	2671.5	1661.5	1596.5	8105	1873	1304	2638.5	1291.5	1251	12698.5	6270	3438	3148	2474	2426.5	1652.5	1933.5	3117.5	1381	773	1248.5	1153.5	1638.5	1221.5	1286.5	1311	1322.5	4888	6568	7275.5	2458	1817.5	3885.5	1289	1134.5	1704.5	978.5	2909	28456	2219.5	825	914.5	999	1216	1054	84836.5	1575	1164	746.5	10780	7658.5	1.43551e+06	12391	2483.5	2651	1578.5	2377.5	1254	1305	2454	3300	10830	1191.5	1824357	9545.5	4423	548327	2226	2825.5	2765.5	1270	843.5	2219	1186.5	12946.5	43607	1695657	12616.5	42752	5236.5	5008	3905.5	51087	1205	1079.5	4355	884.5	15490.5	1677.5	4450	582	7856	1885	2892	3443.5	5625	3325.5	1654.5	1507	5497.5	6101	4222.5	1664	832	4287	6433.5	5281	1338	60256	3325	5325	2743.5	1853	1773.5	5575	4460.5	1853.5	2496	1992	47359.5	1766.5	7722	2561.5	1642	23616	4709.5	3683.5	15613.5	1907	3200.5	1801	1724.5	7387	22038	7330.5	3469.5	1691
I2R16	G2R10	0	19684	15515	1747.5	1639	2426.5	2228.5	2238.5	6412	5215.5	4207.5	5349.5	1507.5	2100	6136.5	1821	1861	4631.5	4163	112536	11703	3968	2253	4154	1559.5	3427	1702.5	793.5	1802	3170	2250	2128.5	2759.5	1681.5	1240	1660	3859	8446.5	8077	9818	4006	3354	1.27734e+06	3372	4906	2047.5	3255.5	2540.5	1156.5	2581.5	11880	2578	10940.5	8082	1985	1931	2469.5	2436	2157	3154.5	3020.5	2599	2600.5	2314.5	1453.5	1660	1718.5	3963	1331.5	1866.5	4673	2642.5	1034	3791.5	1622	1518	2766	1853	1913	2317	2655	1313.5	1729	8124.5	2146	1223.5	2821.5	1069	1059.5	13000.5	7313.5	3926.5	3144.5	2513	2382	1582.5	1566.5	2769.5	957.5	788	1451.5	1405.5	1580	1283.5	1426.5	1299	1568.5	4492	6256	6242.5	2496.5	1861	3569	1209	1246.5	1903	896.5	2949	26467	1835.5	1181	1071.5	887.5	1383	997	82635.5	1784	1265.5	677	11737	8121	1.43477e+06	12338.5	2047	2275	1483	2631	1192	1257.5	2367	3190.5	10126	1363	1818387	8718	3747	546021	2390.5	3194	2763.5	1114	694	2463.5	1146.5	12895	44892	1.69484e+06	12621.5	46474.5	5483.5	5853.5	5874.5	43755	1257.5	1365	4745.5	1102	15570	1857.5	4369.5	635.5	8214.5	1631.5	2973	3328.5	5285	4259.5	2084.5	1514.5	5442	5894	4229	1554.5	852	4125	6436	5227	1318	54188	2943.5	5165.5	3045.5	1547.5	1790.5	5755.5	4878.5	1725.5	2437	2025.5	45651.5	1486.5	8689	2624.5	1462	21743.5	4516.5	3761	14653.5	2255	3560	2085.5	1982.5	7544	21619.5	7077	3530.5	1652
I2R16	G2R10	0	20795.5	16287	1996.5	1791.5	2689	2146	1903	7436.5	6268	5075	5405.5	1738	2490	6397.5	1820.5	2125.5	4056.5	4495.5	112654	12586.5	3912	2253	3543.5	1594	3170.5	1898	863.5	1480.5	2803	2380	2032.5	2864.5	2141.5	1349.5	1974	4038.5	8636	7676.5	9727.5	3753	3932.5	1.27407e+06	3127	5076	2440.5	2857	2157.5	995	2146.5	11928.5	2132.5	11901.5	8334	1700	1898	2452.5	2293.5	2293.5	3215.5	2389	2802.5	2670	1839	1512.5	1759.5	1548.5	4683	1289	2171.5	4607	2314.5	978.5	4141	1875	1769	2382.5	1754.5	2262.5	2182.5	3095	1386.5	1772.5	8661.5	2372	1298	2701.5	1071	1074.5	12919.5	7054.5	3764	3535.5	2663.5	2316	1706	1801	3170	1101.5	902	927	939	1519	1067.5	1591.5	1431.5	1598	4794	6050	6499.5	2499	1842.5	3949	1151	1069	1357	745.5	2577.5	27170.5	1742	979	971	855.5	1219.5	1055	81244	1741	1251.5	770	10118.5	7478.5	1435577	11993.5	2270.5	2627.5	1906	2922.5	1186.5	1246	2351	3119	10493	1428.5	1.80793e+06	8881.5	3977	546806	2592	3315.5	2873	1319.5	714.5	2512	982.5	12812	43607.5	1683730	12763.5	47935	5278.5	5971.5	5108.5	38072	1098	1210.5	5091.5	825.5	15845	2064	4375.5	672.5	8691	2097.5	3338.5	3319.5	5010	4850	1755.5	1538	5026.5	5321	4200	1532	1064.5	4513	6452.5	5231.5	1373	59685.5	3127	5416.5	2818	1748.5	1971.5	5579	4663.5	1661	3035	2240.5	44817	1549	8866.5	2718	1572.5	24278.5	4198.5	3682	15505.5	1854	3078.5	1777.5	1658	7587.5	20098.5	7443	3296.5	1621
I2R16	G2R10	36	1891.5	3542.5	1133.5	1412.5	2269	2460.5	1591.5	4292	3627.5	2860.5	3906.5	1631.5	1785.5	6235	1886.5	1942.5	4706.5	4251	23618.5	18233	3640.5	2321.5	3540	1448.5	3327.5	2409.5	868	2238	2609.5	1815	1705.5	2568.5	2223	1566	1669	4040.5	14780	8001.5	10120	5396.5	4169.5	1.40064e+06	3697.5	5013.5	2542	16669	2171	2662	2172.5	11001	2385	12111.5	8595	2194.5	8220.5	5361	4233	3552.5	3927	3402	3501	5048.5	3488	1621.5	1510	1650.5	3091	1289	2139	1586.5	2429.5	892	4115	2021.5	1307	4325.5	2587	6616	2556.5	3870	1402	1894.5	18670.5	1684	1329.5	2058	1018	1013.5	7533.5	6606.5	3953	3033	2280	2287.5	1880.5	1958	2424.5	872	1003	1001	1020.5	1412.5	1398	1612.5	1311.5	1616	5402	8102.5	5377.5	1512.5	1603	3677.5	1274.5	1085	1500.5	727	2731	1331.5	1008.5	570.5	1073	1057.5	1627	991	45734	1832	1085	1833.5	10358.5	7929.5	1.36309e+06	11248	2250.5	2403	1799	2699	1248	1320.5	1732.5	2346.5	7747	1033.5	1.26701e+06	4418	1917	480585	1457.5	2896	2593	1219.5	901.5	2312.5	1204	11308.5	39845	1.51614e+06	10739.5	45118.5	5097.5	6360	6365.5	40104	937	1247.5	4622.5	976	13335	2169	4629.5	723	7442	1549	2697.5	3469	4637.5	3650	1576.5	1201.5	4525	1764.5	4009	1695	924	4425.5	1904.5	1852.5	1354.5	15407	2469	3097	2941.5	1654.5	1928	5564	4581	2296	3442	2082	48049.5	2100	8272	3042	1444.5	12530	3740.5	4034	2613	1948.5	3122	2933.5	2703	8736	23372.5	7224.5	3886.5	1572.5
I2R16	G2R10	36	1838	3370.5	1347	1726	2722	2263.5	1672	4601.5	4072.5	3369	4629.5	1854	2064	6462	2144.5	2010	4580.5	3860	25005	11811.5	3257	2680.5	3628.5	1572.5	3224.5	2185	808	2052.5	2764.5	2139.5	1783.5	2861.5	1920.5	1481	1652	4749	13209.5	8928.5	10897.5	3699	4014	1325782	3477.5	4936	2496	2491.5	2168.5	1081.5	2330.5	14492	2325.5	12346.5	9019	2511.5	1733.5	2397	2262.5	2262.5	3145	3143.5	2765	2792	1598	1624	1862.5	1447.5	3551.5	1230.5	2029	1711.5	2849.5	1054	3145.5	2024.5	1446	2256	2031.5	1817.5	2429.5	3565	1523	1768.5	5536	2272	1095	2348	1107	1075	9415	8064	4202.5	3181.5	2552.5	2858	1661.5	1824.5	2673.5	885.5	880.5	1336	1207.5	1528	1314.5	1396.5	1385.5	1600	4978	4432.5	6474.5	1809	1546.5	3912	1462.5	1144	1617.5	819.5	4035.5	1195	1059.5	911.5	929	818.5	1208	797.5	50331	1674	991	766.5	10476.5	8042.5	1.39008e+06	11576	2058.5	2458	1884	2769.5	1286	1444.5	1930	2493	7844	1014.5	1364750	4614.5	1913	509182	1769.5	3488	2401.5	1076.5	954.5	2479.5	1368	12258.5	41427	1571859	11100.5	46109.5	5290	5528	4965	37039.5	934.5	1417	4484	997	14443.5	1991.5	4651	591	7772	1671.5	2980.5	3331.5	4978.5	5012.5	1536	1461	4617.5	2273.5	3573.5	1479.5	1052.5	4379	1846.5	1780	1231	13957	2868.5	3125.5	2573	1738.5	1942.5	5885	5007.5	2357	3488.5	2181.5	47092	1554	9452	3182.5	1353.5	16953	3908	4475.5	3152	1929	3402	2754	2483	7899.5	23480.5	6632	3320.5	1878.5
I2R16	G2R10	36	1871.5	3509	1260	1576.5	2313	2061.5	1673	4803.5	4051.5	3214.5	4533	1502	2106	6635	2212.5	2300.5	4545	4317.5	24789.5	11565	3352	2290	3548.5	1588	3231	2113.5	1048.5	2599	2609	1731	1724.5	2637.5	2066	1457.5	1434	4374	16215	8979.5	10925.5	4201	3723.5	1339390	3794	5131	2514.5	2777.5	2163	1065	2122.5	13065.5	2227.5	11765	9036	2176	1911.5	2728.5	2766.5	2396	2975	3660	2838	2870.5	1640	1750.5	1588.5	1614	2855.5	1237.5	2299	1514.5	2811	968	3241	1651	1265.5	2375	2227.5	1863.5	2421.5	3495	1490	1648	5159.5	2004.5	1221.5	2290.5	1177.5	1121	8928.5	7370	3883	2985	2202.5	2947	1811	1728.5	2268.5	785	915	1130.5	1053.5	1579.5	1664.5	1492.5	1227.5	1509	4936.5	4360.5	6335	1446.5	1806.5	4392	1103.5	1090	1762	884	3503	1097.5	1102	691.5	818	921	1006.5	815	50065	2013	1047.5	782.5	11044	8022.5	1377406	12779	2198.5	2566	1755.5	3326	1407	1511	1974.5	2272	8216.5	1176.5	1359608	4270.5	1981.5	497912	1770	3411.5	2467	1211	957	2165.5	1355	12674.5	39744.5	1.57644e+06	11184	39537	4966.5	5441.5	5773	55856	1005.5	1281	4412.5	956	14537	1956	4562	727.5	7419.5	1497.5	3181	3263	4775	4574	1904	1314	5151.5	2077	3823	1480	891	4071	2052	2042.5	1276	15768	2963	3082.5	2652.5	1991	2388	5584.5	4716.5	2529	3557	2068	45366.5	1587.5	9559	2954	1584.5	16677.5	3846	3795.5	2668.5	2205.5	3476	2677.5	2677.5	7974	21343	7495.5	3546.5	1570.5
I2R16	I3M07	0	54431.5	39260	3020	2418	2382	2040	3051.5	4858	4443	3714	3697.5	1684.5	1530	5612.5	1667	2200.5	4138	4058	215120	12310.5	4475	2625.5	3392	1760	2897.5	1685.5	828.5	1992.5	2736.5	2179.5	2013.5	2719.5	1865.5	1227	2055.5	3567	8347.5	7311	11188	3737.5	3755.5	1.25978e+06	3733.5	5055	2354.5	3359	2018	1076.5	2758	10998.5	2121.5	12039.5	7668.5	1773	2014	2090.5	2328.5	2328.5	3170	1720.5	2523	2406	1510	1474.5	1449.5	1504	2984.5	1256.5	1699	10428.5	2454.5	1095	3619.5	3686.5	1706	2504.5	1752	1709.5	2321.5	1781.5	1465	1546	6546.5	2297	1354	2085	917	877	5880.5	4870	3120	3332	2706	1762.5	2011.5	1739	2128.5	1642.5	871.5	1175.5	1119.5	1282	1286	990.5	1896	1589.5	4763.5	5023.5	4420	5084	3995.5	3276.5	1188.5	1025.5	1409	709	1822.5	64715	2123	1628	985	1453	1551.5	1710	45821.5	1742.5	1099.5	1020	9858	6980.5	1224681	13554	2072.5	2314.5	1520.5	2432	1311.5	1272.5	2064.5	2364.5	7253.5	1030	1226047	11446.5	5263.5	512084	14288.5	2398.5	2603	886.5	740	2018	1090	11308.5	38744.5	1499889	27215	41608	4760.5	5317	3854.5	30463.5	1298	1355	3661	965	13639	1847.5	4376.5	524	7315	1852.5	2914.5	3283.5	5349.5	11997.5	1897	842	6953.5	1689.5	4457.5	1767.5	1169.5	3698	12622.5	11322.5	1243	112965	2754.5	7738.5	2420	1807	1829.5	4818	4471.5	1913	2675.5	2278	45519	1970	8285	2539	1508	12752.5	3684	2694	31680.5	1769.5	3177.5	1900	1921.5	7218	20635	6858	3108.5	1455
I2R16	I3M07	0	52405.5	38784	2753	2278.5	3111.5	1902	3087	5144.5	4783	3901.5	4498	1466.5	1911.5	5500.5	1877.5	1870.5	4439.5	4483	222876	13750.5	5045	2140.5	3125.5	1615	2928	1869.5	782	2228.5	2382.5	1875.5	1939.5	2411.5	1874	1142.5	1351	4098.5	8586	6680	10230	3550.5	3588.5	1259908	3413.5	4592.5	2373	2787.5	2214	1147.5	2787	10878	2092	11961	7652	1820.5	1785.5	2300.5	2126	2126	2704	1847	2640.5	2679	1832.5	1411	1538.5	1706	2672.5	1354.5	1648.5	9169.5	2420.5	1186.5	3577	3146.5	1822	2668	1568	1801	2128.5	1770.5	1414.5	1829.5	7025	1902.5	1145	1979.5	952.5	969.5	7077.5	4485.5	3065	3036	2439.5	2120	1788.5	1832	2398	1643.5	911	1280.5	1145.5	1740.5	1262.5	1255	1825.5	1648	4805	5447.5	3867.5	5150.5	4188.5	2848.5	1287	1092	1514.5	958.5	1760.5	65718.5	1902.5	1727	1050	1686.5	1342.5	1771	45805.5	1656.5	1062	796.5	10080	6999.5	1.23138e+06	11800	2356.5	2446	1474	2331	1450	1523	2152	2398.5	7850	1144	1.24217e+06	11395	5010.5	525901	14478.5	2971.5	2512.5	1073	721	2507.5	1046	11548.5	39097	1.50835e+06	27320.5	43962	4390	5430	4387.5	21516	1231.5	1177	4003	1025.5	13456	2204.5	4186.5	569.5	7161.5	1410	2694	3167.5	4959.5	12345	1947	937.5	6871	1868	4316	1885	994	4221.5	12505	11253	1180	119304	2708	7682.5	2676.5	2023	1866	5436.5	4961.5	1632	2984	2203.5	45379.5	1846	8086.5	3091	1356	13130	3513	3173.5	31101.5	1772	2946.5	2048.5	2024	7204.5	22820	6942	2959	1451
I2R16	I3M07	0	52062.5	40734.5	3152	2132	2714.5	1850	3070.5	4869	4447.5	3638.5	4224	1564	2099.5	4333	1817	2478.5	4159	4379	227350	13504	5012	2090	3453.5	1802	3166.5	1527.5	817.5	2167.5	2574.5	2039.5	2031	2461	1872.5	1256.5	1793	4665.5	8373.5	6392.5	8826.5	3234	3740.5	1267180	3107.5	4381	1847	3161.5	2359	1070	2550.5	9606.5	1686.5	9366	7240	1886	2046	2377.5	2115.5	1830	2690	1782	2746	2566.5	2101.5	1472.5	1713.5	1499.5	2850.5	1667	1858	10189.5	2340	1133	3531.5	3292.5	1778	2511	1658.5	2190	1964	2149	1707	1261.5	7121.5	1982.5	1396.5	1840.5	817	817	6967.5	4956.5	3368	2841	2237.5	2144	1515.5	1478.5	1920.5	1853	1096.5	1193.5	1168	1282	1060.5	1270	2029	1718.5	4810.5	4971	6491.5	5258	4405	3036.5	1081	903.5	2415	761.5	1488.5	67749	2212	1488	954	1782.5	1171.5	2016	45850.5	1610	1072	908	10261	7371	1277187	12083.5	2216.5	2379.5	1389	2477.5	1359	1459	2507	2703	7719.5	1172	1238612	10883	4886	526220	14461	2544	2360	1066	690	2272	1101.5	11431.5	38302	1.50076e+06	27215.5	32358.5	4996.5	5530.5	5152	24541.5	1347	1271.5	3748	880	13722	2130	4226	466.5	7942	1528.5	3181	3297.5	5181.5	12439	1866.5	820.5	7372.5	2025	4291.5	1716.5	896	3797	13260	11191.5	1317.5	118612	2748.5	8566	3275.5	1347	1758.5	5052	4474.5	1783.5	3372	2103	43879.5	1818.5	7066	2689.5	1525.5	12906	3409.5	3289	31167	1881.5	3690.5	1668.5	1640	7011	22710	6391	3171.5	1734
I2R16	I3M07	36	2836.5	5102.5	1380	1617.5	2847.5	2199.5	2248	3726.5	3387.5	2836.5	5251.5	1513.5	1954	7100	3043.5	2324.5	4901	4267	25252	10570.5	3012.5	2582	3726.5	1838.5	3579.5	3315.5	936.5	2914	2580.5	1723	1472.5	3030	2320.5	1288	1960	4792.5	145692	13993.5	24281.5	6961.5	4455	1.31469e+06	3076	4856.5	2440.5	2764.5	2605.5	1063	2621	12243.5	3062.5	15202	9120	2163	1763	3524.5	3016.5	3016.5	3189	4183.5	2858.5	2979.5	2021	1997.5	1831.5	1325	2478	1516.5	2268.5	2090.5	3973.5	926.5	3075.5	6013.5	2029	2862	2758	1802	2308.5	3206.5	1743	1850	4445.5	1925	1293.5	2210.5	1114	992.5	6781	14719	9032	4628.5	3802.5	3127	1856	1776	2160.5	703	880	1366.5	1432	1208	2157.5	1641.5	1102.5	1263.5	8292.5	5177	4750.5	1723.5	1752	3268	935	1278	1964	984.5	3087	2294.5	855	738	1025.5	1018.5	1261.5	950.5	43178.5	1864	1103.5	882	10675	8120	1.29293e+06	13185.5	2340.5	2860.5	1615	2795	1181.5	1316.5	2142	2494	13581	950	1110190	4072.5	1591	497715	2078	4069.5	2781	1037.5	3141	2882	1622	11045	38137	1438694	10417.5	48948.5	5048.5	5888	5519	23916	800	1562.5	3792	1138.5	15178	2197	4731	613	7387	1516	2715	3032	4903	4491	1538	858	5016.5	1247	3852.5	1675	870	4335	2542.5	2413.5	1180	14491.5	2840	3387	3115.5	1801.5	1924	6240.5	5699.5	3382	6345.5	2469.5	46525.5	1872.5	10020	3835	1758	14184	3591.5	4285	5165	1843	4102.5	6095	5716	8641.5	21778	6590	3222.5	1776.5
I2R16	I3M07	36	3328	4385.5	1616	1809	2730.5	2024	2207.5	5656	4012	3623	6686.5	1679	3008	7580.5	3020	2245	4674.5	4570.5	28029.5	11747.5	3895	2522	4163.5	1644	3976	3662	1015.5	2266	2395	2008	1946.5	2876.5	2601.5	1496.5	4316	7322.5	147112	20706.5	23669.5	6324.5	4153	1.31644e+06	3021.5	5024.5	2059.5	2696.5	2865.5	866.5	2149	13422	3274.5	15471.5	9358	2288.5	2500.5	3841.5	3720.5	3150.5	3325.5	4897	2864	2785.5	1709	1754.5	1753	1531	4278	1373.5	2301	2219.5	3435	1244	3205.5	6344.5	2162.5	3253.5	2110	1907.5	2503	3748	1763.5	1827	4442	2371	1389	2794	1106	1002.5	13215	18099.5	8316.5	4805	3543.5	3221.5	1971.5	1832.5	2635	985	1029	1338	1450	1399	2199.5	1757	1308	1390	8399.5	5492.5	7605	2080	2102.5	4181.5	1329	1231.5	2281	999.5	3166	2559.5	1188.5	662	1003.5	852.5	1356.5	1279	42171.5	1696.5	950.5	985.5	10550	7680	1.31302e+06	11037	2416.5	2680.5	1898.5	2960	1487	1531.5	2335	3023.5	13803.5	1090.5	1.14142e+06	3963	1732.5	494227	2525.5	4392.5	2478	1151.5	2713.5	2754.5	1432.5	11317	38289.5	1.48894e+06	10640.5	43177.5	4847.5	5751	5824.5	40910.5	1052	1476.5	4360.5	1149	13972	1983	4040.5	838	7417.5	1805	3066	2817.5	4916.5	4701.5	1363.5	1032.5	4867.5	1184.5	3754.5	1502.5	941	5342	2860.5	2607.5	1143	14263.5	2724	3714	2537	2238.5	2191	5888.5	5173	3332	5815	2346.5	47763.5	1977.5	9786	3822	1373.5	24719	3708	4308	6298.5	2166	4150.5	5388	5020	8630.5	22433.5	6581.5	3304.5	1849
I2R16	I3M07	36	3272	3917.5	1420.5	1537.5	2525	2286.5	1987	3681.5	3164	2872	5349.5	1702	1966	6289	2565.5	2148.5	5174.5	4359	25700	11165	3300	2225	3747	1654	3240	2851.5	864.5	2281	2417.5	2064.5	2017.5	2942.5	2449	1441	2094	5111	142953	20364	21397.5	6879.5	4467	1.20599e+06	3750.5	4617.5	2069	2425	2581.5	999	2431.5	10761	2659.5	11685	8887.5	2354	2312.5	3521	3059.5	2564	3157	4899.5	3018.5	2932.5	1817	1609	1560	1561.5	2737.5	1350	2319.5	2417	3461	999	3185.5	6625.5	2300	3653.5	2074.5	1926	2369	3409	1334.5	1711	4143.5	2141.5	1125.5	2292.5	1074.5	1074.5	6130.5	11884.5	5418.5	4534.5	2668.5	2795.5	1563.5	1523.5	1993	840.5	986	1323.5	1451.5	1434.5	2228	1670	1461	1544	8225	5195	7532	2010.5	1817	4393	1447.5	1152.5	3508.5	1122	2979.5	2424	787	706.5	1014.5	885	1165	799	41489.5	1564.5	1224.5	974.5	9445	7796.5	1275966	12489	2262	2307	1889	3179	1319.5	1455.5	2217.5	2605	12436.5	1102	1108328	3864	2108	475025	1718	3187.5	2549.5	1106.5	2880.5	2398.5	1382.5	11387.5	37955	1.45592e+06	10509	38931	4692	5627.5	5000	51527.5	1091	1509	3969	1177.5	13005	1953	4097.5	627	7141	1948.5	3082	2984	4900	4323	1798.5	859	4874.5	1162	3839.5	1535.5	791.5	4557	2319.5	2228.5	1306.5	15133	2960.5	3061.5	2857.5	1944	2281.5	5467	4507.5	3327	5556	2348.5	48115	1709	7658	2853	1457	13617	3729.5	4048	4080.5	2146.5	4198.5	5490.5	5016	8394.5	21888	6752	3322	1874

### Sheet: Production on chitin
Degrader	media	time (hr)	replicate	100.04	101.024	102.028	102.054	103.038	109.028	112.04	113.023	113.031	113.038	113.058	114.06	115.002	115.039	116.035	116.069	116.924	117.019	119.034	121.026	122.024	124.039	125.002	126.055	128.034	129.018	130.013	130.05	130.086	130.997	131.008	131.031	131.07	132.031	133.012	133.049	134.046	135.036	135.043	136.039	137.024	138.023	140.956	141.018	141.063	143.106	144.045	144.105	145.012	145.049	146.045	147.028	147.065	148.061	149.022	149.045	149.06	149.065	149.092	150.045	151.026	151.036	152.033	152.993	153.019	155.034	157.013	159.028	159.076	160.06	161.045	162.055	163.035	164.036	164.076	165.042	166.049	167.036	167.103	168.065	170.043	171.026	171.136	172.06	173.008	173.045	174.037	174.042	175.024	175.06	175.08	177.034	177.051	179.054	181.048	181.07	183.028	184.029	186.073	188.056	188.074	189.039	189.076	191.02	194.044	194.066	195.079	199.169	201.023	202.046	203.076	207.065	213.088	215.032	215.103	218.065	218.104	220.083	221.059	222.097	223.171	224.054	225.036	226.007	227.199	229.154	234.099	234.146	235.075	236.078	238.093	240.054	243.062	243.084	249.057	251.072	253.015	253.025	253.069	253.086	253.217	254.089	255.232	257.006	259.019	259.072	263.095	267.071	271.229	273.035	274.093	275.092	277.119	279.23	281.248	283.264	284.074	298.069	299.256	300.037	300.068	301.034	307.003	309.28	313.04	333.13	338.042	341.113	345.05	351.062	365.051	369.001	377.125	382.032	402.014	423.16	426.017	433.111	462.075	493.985	505.991	532.073	534.046	57.0307	58.0288	58.0331	581.437	59.0119	70.0261	71.0124	71.0487	72.044	72.9917	73.0284	73.0321	74.0234	75.007	78.0371	80.9788	84.0409	85.0263	85.0626	86.06	87.0073	874.17	88.0379	89.0229	91.0386	91.0503	92.0477	92.0513	93.033	96.9695	960.211	97.061	98.0577
1A01	chitin	0	1	1812	4052.5	1520	2788	3078	2734.5	2311.5	4665	4185.5	3405	4219.5	2146	3598	5593	2623.5	4560	3657	6443.5	9315.5	37398.5	6373	2566	3308	1586.5	6773.5	3147.5	1389.5	1883.5	5006	3029.5	3092.5	4714	3515	1739	3599	3768	6455.5	7635	10948.5	10384	6130	1392331	4638.5	5700	2733	45516.5	3716	5069.5	3358.5	9363.5	3126.5	15733.5	9033	2154	20277.5	10435.5	6894	6894	6995	4584	7314	9966	9204.5	2686	2522	1890.5	2602.5	2232	3051	1664.5	3480.5	1302.5	8367	1682	2965.5	8715	2783	15887	3171.5	4004.5	2919.5	1483.5	37655.5	1850.5	1820.5	2896	1736	1711	6832	5537.5	3782.5	3485	3260	3706	2202.5	2228	2264.5	903	1252	2096.5	1904.5	1464	1751.5	1169.5	1275	1619.5	5250	14900.5	4488	1624.5	1829.5	3175	1478	1233	2238	1001	3346	1145	1106	805	1528.5	1851	2742	1743	39246	2126	1086	2762.5	9901.5	6539.5	1.25037e+06	11462.5	2395	2623	1416.5	2502	1112.5	1282	2677.5	3135.5	4409.5	1016	908627	3331.5	1371.5	376254	1579.5	2546.5	2382	902	780.5	2797	1371	8941	26680.5	1071148	7945	43744	4626	5425.5	4911.5	18045.5	1098.5	1174	4228.5	1132	11829	1940.5	3770.5	591.5	7101.5	1663.5	2495	3106	4147	2933.5	1389	911.5	4774.5	1895	3753	1809	787.5	6517.5	2405	2276	1089.5	23066.5	2259	4118	4899	1833.5	2313	10997	9576.5	2528.5	3557.5	1725.5	56215	2008	8808	3103.5	1953.5	12336	2552.5	3740	3732	3655	4075.5	3625	3199	12498	32735	6132	4222	1511
1A01	chitin	0	2	1679	4009	1584.5	3027.5	3230.5	2677.5	1995	3482	2983	2584.5	3911	2078	4367.5	8818.5	3051.5	5004	3341	7504.5	10555.5	40389.5	6123	2421	3985	1823	8633	3414.5	1924	2401.5	5546	3295	3738.5	5928.5	3763	2537.5	4273	3918	6814	9532.5	11654	12472.5	5893	1424537	4664.5	5867	2826	51074.5	4539.5	6116.5	3155.5	12838.5	4490.5	17518	9698.5	2470	22674	13264	8760.5	6757.5	7238.5	5340	6485.5	11077.5	9814	3537	3171.5	2150.5	2942	2433.5	3651.5	2255.5	3626	1647.5	8709	1882	2721.5	8780	3109.5	16173	3414	5693	2915	1817	42953.5	2133.5	1822.5	2582.5	2760	2690	3870	9037	5347	3440.5	3035.5	4095.5	2463	2293	2214.5	1144.5	1320	2546	2118.5	2128.5	1768.5	1262	1249.5	1697.5	5793	16330	4720.5	1641.5	2179.5	4764.5	1668	1545.5	2487.5	875	4042	1158.5	1456	976.5	1394.5	1900.5	2617.5	1917.5	42897.5	2463	1128	4226	11804.5	7722	1.45758e+06	11442	2694.5	2839	1910	3179	1332	1335	2245.5	3127.5	4476	1154.5	971406	3666	1714	422680	1436.5	2923.5	2335	1133	1022.5	2741.5	1228.5	10284	26408	1104325	9214	45651.5	4482.5	5705.5	5189.5	37807	1012	1212	5318	1166.5	13211.5	2416.5	3971	597.5	8068	1745	2808	3366	4487.5	5081	1567	1264.5	4940	2064.5	4180	1597	933.5	8049.5	2581.5	2489.5	1187.5	23165	2788	4891	5312.5	1579.5	2543	13193.5	10715.5	3208	3394.5	2166	54710.5	2369.5	11731	4026	1924.5	8077	3433	3855.5	4036	4139	4535.5	3484.5	2938	13883.5	36744	6395.5	4620	1785.5
1A01	chitin	0	3	1929.5	4280.5	1646	2351	3617	2140	2240	4352	3971	3348	4330.5	2354.5	4477.5	8059.5	2690.5	4649.5	3255	7080.5	9567	38874.5	5297	2421	3295.5	1950.5	7317	2679	1563	2218	4689	2866	3695.5	5738.5	3678	2229.5	4281.5	3485	6450.5	9327	12328	9949	6511.5	1344997	4426.5	5458.5	2793.5	49424	3734.5	5661.5	3480	12576	4125.5	16414	10159	2767.5	21428.5	14370.5	7549.5	7549.5	7625.5	5807	8217	10442	9057.5	3109.5	2867	1975	3268	2398	3769.5	1809	3731	1654.5	8492	1711.5	2518	8247	3736	15680.5	3446.5	5205.5	3429	1782	37645	1786	1525.5	2771	1948	1994.5	5770.5	9652	6427.5	3866	3590	4573	1891	1997.5	2648	836	1304	2383.5	1905	1777.5	1802.5	1314	1535.5	2245.5	5098.5	15986	5115	1671.5	2219	3969.5	1684	1524.5	2420.5	1049.5	4470	1322	1232.5	845.5	1450	2035.5	2937.5	1705	38729	2176.5	1207.5	3281.5	11852	6702.5	1.53406e+06	15253	2893	3111	1833.5	3070	1322.5	1396.5	2674.5	3016	4910.5	1177	910125	3558	1637	448078	1819	3136	2643.5	1078.5	768	3037	1250.5	10431.5	25934	1.04837e+06	8592	53321.5	4840	5763.5	5452	29866	1053.5	1199	5252	1249.5	14403	2290	4853.5	566	8483.5	1961.5	2952	3398.5	4781.5	4324	1742	1092.5	5120	2110	4298	1656	1035.5	6676.5	2285.5	2103	1270.5	24215.5	1889.5	4459.5	5627	1849	2260	10950	9788.5	2845	3015	1794	56836	2088.5	10926	4094.5	2052.5	10916.5	4254	4522.5	4008	4123.5	4631	3243.5	2953.5	13746.5	36168.5	6222	4816.5	1708
1A01	chitin	66	1	4668	6766.5	1873.5	4329	3767.5	3238	3375.5	3691	3227.5	5007	31555	4740	4663	39239.5	22497	9997	3208.5	8815	16347.5	41793	6464	3082.5	3670	2407.5	9931.5	3646.5	1973	12036.5	8664	3639.5	4017.5	6843	12274	2921.5	4733	15316	11676.5	13715	14852.5	12382.5	8624.5	1357914	4824.5	5747.5	3285.5	52711.5	5317.5	6198	3000	13353	29036	16021	75327.5	6936	22688.5	16061.5	10953.5	8684	7619	4661.5	7541	10923	10879.5	3355.5	3481.5	2863	2360.5	3208	11219.5	21818	6658.5	2279	15373.5	2985.5	3616.5	9550	4525	16045.5	4423	4392	3628	4754.5	41804	6572.5	1921.5	6166.5	3656.5	3710	4415	191534	93726.5	4937.5	5893.5	6572	3756	3228	2029	952.5	1516	3950	3051.5	4117	3737.5	1529	1768	2549	5426.5	18302.5	6385	2045	2713.5	5566	1939.5	1397.5	3328.5	1571.5	8559.5	2078	2252	1094	1509.5	2144	2831.5	2037	44621.5	2483.5	1471	3834	12574.5	6979.5	1654967	13066.5	4738.5	4623	3759.5	3377	1660.5	1776.5	2909.5	4454.5	12744	1481	961432	3732.5	1760	485210	1623	4727.5	2542	1247.5	14436.5	4655.5	2530.5	11797.5	25970	1074157	9255.5	64147.5	5324.5	7317	8394.5	27307	1195.5	1415	5409	1696.5	16010	2598	5124	738	9070	2314	3632	3948.5	4853.5	4842.5	2010.5	1169	5978.5	2373	4322	1933	1114.5	9724	5893.5	4970.5	1445	28261	2414.5	5795	18405	8166	3141	12895.5	11439.5	24825.5	6637.5	2033	57898	6982.5	12341.5	18689	8131	12731	4514	17615.5	5414.5	5013.5	8166	3896	3527	17092	37992	6758.5	5389.5	3202
1A01	chitin	66	2	3786.5	5138	1630.5	3952	3328	2681	3259.5	4004.5	3350.5	4205.5	22924.5	3955.5	3800.5	29199.5	17203	9703	3298.5	7063.5	15246.5	39771	6189	2418.5	3821.5	2253.5	8353.5	3563	1469	9967	7920.5	3123.5	3401	6450	10587	3035.5	3820.5	12025	10223	13840	14400	11652	8093.5	1.37287e+06	4570	6057.5	2805	50184.5	5365	6058.5	3064.5	12684.5	22744.5	15662	58313	6012.5	21583	13814.5	9247.5	7320	7543.5	4393	7429.5	10523	9757	3447.5	3782	2474	2629.5	2510	8201	17563	5522.5	1840.5	12469.5	2669.5	3687.5	9121	4528	15390	3755	3461.5	3217.5	3526	38821	5141.5	1744	4506	3089	3046.5	4554.5	134598	64016	3775	4382.5	5040.5	2948.5	2796	2029	903	1603	3499.5	2825.5	2763	3158.5	1425.5	1422	1814	5376	17156.5	6181.5	2040.5	2265	4628.5	1628	1555.5	2786.5	1451	5429.5	1829.5	2268	1166.5	1323	2173.5	2866.5	1927	44233.5	2570.5	1204.5	4116	11015.5	7372.5	1327638	11672.5	4009	3795.5	3207.5	2880	1908.5	1881.5	2776	3969	13903.5	973	969918	3746.5	1712	401189	1640.5	3780.5	2341	1242.5	10894	3823.5	2423.5	10111	27297.5	1103436	8589	46265.5	4534	6232.5	6959.5	32569	1102.5	1194	5003.5	1408	13199	2321	4586	616.5	7697.5	2034	2988	3184	4721	4057.5	1569.5	1176.5	4897.5	2125.5	3778	1386	882.5	9209	4451.5	4086	1357	28420.5	2670	5281.5	15179	6397.5	3154	12489.5	11346	18483.5	5683	2219	58140.5	4781.5	10949	15205	5971.5	13004.5	3033	13293.5	4561	4596	7380.5	3752.5	3409	16624.5	33203.5	6346.5	4732	2726
1A01	chitin	66	3	4064.5	5564	1698	3726.5	3375	3049	3087	5774.5	5282	4345.5	23794.5	3901.5	4660	26674.5	14764	7952.5	3180.5	7431.5	13092	39048.5	5070	2601	3720	2171.5	7597	4509.5	1805.5	8480	8452	3179	3760.5	5515.5	9570.5	2171	5728	12738	10064.5	9021.5	13076	10307.5	8025.5	1399957	4615.5	5119.5	2863	50304.5	4368.5	5775.5	3400.5	12396.5	18375.5	20819	50361.5	5719	21691	12604.5	8291.5	8291.5	7108.5	4107.5	8512.5	10909	9996	3073.5	2992.5	2138	3225	2470.5	6867	13980.5	5388	1604	13354.5	2220.5	3547	9420	4191	15972.5	3524	3340	3271	3116	40525.5	5035.5	1908	3789	2419	2608.5	11002	124130	77980	3488	3776.5	4287	2593.5	2452	2782.5	925.5	1208.5	2713.5	2095.5	2689.5	2827.5	1696.5	1336.5	1815.5	5145.5	16965.5	5367.5	1994	2116.5	3666.5	1704.5	1391.5	2448	1088	5496.5	2138	1760	985.5	1272	2114	3064	1870	40760.5	2449	1305.5	3402	10434.5	6529	1228790	12628.5	3600.5	3122.5	3445.5	3225.5	1329.5	1385.5	2952	3479.5	11700	1416	957469	3363	1559.5	371600	1864.5	3957.5	2424.5	1118	8253.5	3683.5	1782.5	9417	25372.5	1.09284e+06	8728.5	43657	4521	5727	6349.5	21053	1212.5	1106	4050	1518	11670.5	2193	3795	687	7117.5	2036.5	2737.5	2633.5	3972.5	4299	1594	1220.5	4884	2320.5	4016.5	1706	1039	8070.5	5025.5	4668	1066	27890	2211.5	5378.5	13657	5539.5	2669	13101	11415.5	14000	5434.5	1983.5	57678	4154	12027	14529	5593.5	22083.5	2620.5	11811	5265.5	4408.5	6776	3888.5	3423.5	15242.5	32945.5	5839.5	4526	2799
6C06	chitin	0	1	1964.5	4997	1537	2941.5	3137.5	2256	2848.5	3799	3048	2827	4259.5	2524	4111	6530	3195.5	5903	3599	8641	10224	39584	7263	2809.5	3288	1915.5	9889	2511.5	1935.5	2547.5	6920	3740	3951.5	6612.5	3821.5	2215.5	4522.5	3656.5	7561	10900.5	11523	12851	7029.5	1.41091e+06	4639.5	5530	2757.5	57807.5	5459.5	6171	3231	9534	4664.5	14303	10295	2783	23546	12393	7804	5922	6673.5	6040.5	7282	11312.5	10782.5	3650.5	3133	2295	3203	2388	3682	2319	4063	1522.5	9492	2047.5	3583	8690.5	3978	15902.5	3878	6243.5	3396	1841.5	43739	2520.5	1338	3220	2858.5	2947	3926.5	3751.5	2664	4338.5	3742.5	5492.5	2481.5	2835.5	2456	940.5	1716	2611.5	2211.5	1721	2303	1298.5	1758.5	2432	5963.5	16752	5052.5	1867	2533	5151.5	1855.5	1558	2466	973.5	4862	1212.5	1700.5	1028	1599	1977	2771.5	1970	42919	2862	1198.5	3864	12294	7101	1.6716e+06	17763	3041.5	3001.5	1868	3386.5	1558.5	1662	2863.5	3215	5255.5	1398	964717	4091	1910.5	487876	1703.5	3037	2442.5	1178.5	950.5	3407.5	1337	11084.5	26828.5	1.08168e+06	10112	65171	5479.5	6579	6866.5	23358.5	1269	1256.5	5812.5	1353	15309.5	2611	4812	790	9284.5	1947.5	3388.5	3531	5272.5	3343	1550.5	1089	5575.5	2212	4574.5	1957.5	1229.5	8003.5	2686	2485	1462	24777	2727	4357.5	4853.5	2286.5	2447.5	13874	10970	2657	3670.5	2410	55904	2292.5	10267	3967.5	2335.5	8445.5	4065.5	4821	4217.5	4447	4454.5	3348.5	2893	15453	40072.5	6799.5	5513	1889.5
6C06	chitin	0	2	1939	4512.5	1624.5	3068	3459.5	2607.5	2285	3410	3048.5	2293.5	3809.5	2197.5	3831.5	6864	2750	5166	3453	7673	10825	38721	7092	2313.5	3633	2097	7911	2945	1576	2066	6221	2983.5	3091.5	5186.5	3426.5	2324.5	3716.5	3759.5	6593	11433	11682.5	10509.5	6309	1.38417e+06	4420	6222	2793.5	48257.5	4629.5	5906.5	3528	13323.5	4047	14981	10712	2358.5	21633	11296.5	7433.5	5843.5	7558.5	5678	7281	9651	9169.5	2828.5	2341	1940	2702	2340.5	3732.5	1661	3540.5	1569	8937	2092.5	3289	8851	3287.5	15655	3742.5	5283	2523.5	1718	39284	1921.5	1623	2232.5	2371.5	2371.5	3464.5	4875.5	3631.5	3564.5	2905	3728.5	2258.5	2327.5	1763	954	1420	2094	1794.5	1905	1996.5	1303	1276.5	2015.5	5554	15665	6200	1672.5	2060	5512	1590.5	1374	2339.5	1011.5	4201	1093	1289	825	1227	2302	2842	2198	42043	2185	1124.5	4574.5	10549	7177	1.43306e+06	12231	3016	3195	1790.5	2644	1137.5	1179.5	2934	3620.5	5195	1155	936317	3564	2127	412488	1575	2771.5	2229	1058.5	930	2420.5	1585	10159.5	26235.5	1078144	8873	40646	4895.5	5668	6227	46566	969.5	1196	4989.5	1278	13646	2152	3905	668.5	7689	1702.5	2844.5	3247.5	4885	4417	1523.5	861.5	4600	2014.5	4182.5	1704.5	1039.5	7955	2664.5	2443.5	1162.5	25067.5	2204.5	3926	4995	1723.5	2745.5	12697	10805.5	2848.5	3202.5	2044	59274	2306.5	12088	4294	1946.5	8149.5	3297	3704.5	3478.5	4356.5	4604	3049	2700.5	14668	39213.5	5955.5	4327	1817.5
6C06	chitin	0	3	2243	4852.5	1527.5	2774.5	3733	2839	2407	3778.5	3485.5	2759	5705	2830.5	4490.5	10485.5	3367.5	5746.5	3833.5	7719.5	10590.5	41779.5	6504.5	2563	3905	2122.5	8100.5	4133	1912	2640	6549	3677.5	4065	5698.5	4215	2520.5	5189	3895	7215.5	9157.5	10822.5	11995.5	6960	1400848	4441.5	6378.5	3036.5	53198.5	4861.5	5539	3696.5	13978	4865	17954	10111	2785	22951.5	11670.5	7610.5	5935	7276	5838	7321.5	10858	9627	3550.5	3343.5	2255	2609	2314	3830.5	1914.5	3517	1535.5	9256	1945.5	3035.5	8707.5	3354	17397	3514	5388.5	3668	2089.5	41007.5	2268.5	1915.5	2890.5	2859.5	2859.5	3065	20437.5	13769	3612.5	3069	4281.5	2568	2326.5	2218	1116	1343	2271	2026	2117.5	2112.5	1351.5	1608.5	2081	5446	16428.5	5833	1821.5	2329	3654	1640	1439.5	2644	1169	3999.5	1318.5	1186	929.5	1459	2358	2558	2234.5	44081	2714	1284.5	4339.5	11577.5	6858.5	1434950	12461.5	2989	3113.5	1759.5	2710.5	1288	1389	2638.5	3128.5	5668.5	1341	953646	3573.5	1941	416357	1398	2871	2250.5	1274	1330	2604	1390.5	10348.5	25616	1.08304e+06	9685	43627.5	5020.5	5774	6421	45676	1112	1250.5	5096	1428.5	12877	2312	4075	927	7761	2013.5	2863	3190.5	4995.5	4412.5	1774	1117	5085	2086	4194.5	1791	1045	6900.5	2607.5	2501.5	1267	26927.5	2318.5	5218.5	5338.5	2222	2388	13321.5	12087	3259	3612	1891.5	58338.5	2178	13039	5941	1883	8073.5	3511	4178.5	4476.5	4218.5	4449	3511	3157.5	15227	38209.5	6242.5	4325.5	1901
6C06	chitin	92	1	4573.5	7269.5	1716	4283	3914.5	5404	3059.5	3855	3048	3905.5	19059	3695	6327	23843	11071	7039	3867.5	8142	12668.5	41141.5	5866.5	2479.5	3687	2346.5	26212	6842.5	1474	8409.5	9102.5	2914	3213.5	6192	7493	2551	7069.5	14509.5	9027	15849	16873.5	11046	7480	1.3339e+06	4315.5	5533.5	2468	48168	4182.5	6143.5	3495.5	15699.5	15515	35965.5	21855	4631	20154.5	11529.5	7635	5851	7599	5180	7103.5	9978	9882	3179	6982.5	1930.5	2724	2158	8860	12543.5	5483	1838	8440.5	2102.5	3154	9336.5	4038	15950.5	3491.5	5239	4698.5	3014	37384.5	4114	1613.5	3006	2003.5	1978.5	4418.5	90918	42035.5	4012.5	3842	4342	2514.5	2436	1919.5	878	2176	4205	4493.5	2221	3992.5	1901	1759.5	1991	5046	15136	5164.5	2250	2222	5658.5	1386	1486.5	2558	1161	8090	1559.5	1023	755.5	1247	1875.5	2671	1842.5	40265	2942	1246	3929	11555.5	8003.5	1.48166e+06	12677	3464	3345	2140.5	3147.5	1360.5	1349.5	2153	2598	15757	1153.5	909830	3214	1821.5	437044	1686.5	3285.5	2251.5	1249.5	23940.5	5574	1520.5	10749	25859.5	1.05843e+06	8628.5	67397	5331	8836.5	12585	40421.5	984	1346	4481.5	1403	13338	2220.5	5133.5	738.5	8216	1864.5	3306.5	3031	4725.5	4903	1504.5	1017.5	5474.5	2127.5	3842.5	1738.5	869.5	10027	4826.5	4436	1307.5	32661.5	2730.5	5817	7329.5	5034.5	2691	15133.5	13529	12238	6680.5	1832.5	54262	4022.5	16034.5	11878	4639	15815.5	3676.5	12743.5	7183	4319.5	5753.5	3499	3088.5	14760	34855	5733.5	4239.5	2721
6C06	chitin	92	2	3719.5	7390	1693.5	4117.5	3695.5	5871.5	2884.5	3550	3200.5	3010.5	14421.5	2943.5	6935	18013.5	10108.5	7540.5	3320	9141	10702.5	43231	5800	2631	3271.5	2145.5	25509	6243.5	1861	7300	8971	3094	3814.5	5801.5	7227	3350.5	7435	13015	9017.5	11727.5	13789.5	12705	7663	1400403	4730.5	5647.5	2739.5	50542	4715.5	5424.5	3754	13236	14045	33059.5	19209.5	4290.5	22921.5	13035	8376.5	6484	7259	4453	6257	10070	9385.5	4280.5	7509	2340.5	2372.5	2503.5	8389.5	11190	4720	1660	9404.5	2032	3194.5	9040.5	3892.5	16242.5	3595	4339.5	4279	2987.5	42608.5	4105	1758.5	2778.5	2641	2520.5	3403.5	68950	34637.5	3693.5	3563	4787	2508	2596	1981.5	990	1994	3799	3918	2246.5	3018	1864	1294	1707.5	5519	16015	4911	2040	2034.5	4981.5	1729	1363	2533.5	1222	6638.5	1483	1288.5	1124	1600	2217.5	2774	2154.5	42859	2570.5	1255.5	4105.5	10320	7365	1.35287e+06	10835.5	3506	3226.5	2125.5	3344.5	1373.5	1518	2240	2585.5	10125.5	1162	963538	4032.5	1902	407612	1814.5	3256	2381	1106.5	18647.5	4911	1540	9817.5	26563	1.0871e+06	8830	60020.5	4797.5	6060	11854.5	41098	1276	1264.5	5006.5	1273	12623.5	2049	4107	475.5	7419	2054	2740.5	2947	3987	3220.5	1641	960.5	4776.5	1879	4286.5	1498.5	980	9182	4246	3682	1193.5	28604.5	2133	6321.5	6720.5	4354.5	2837.5	14507	11766	10246	6608.5	1901	58680	4357	15767	10927	4174	14018.5	3163.5	11943.5	6127.5	4209	5030.5	3697	3210	14872	37329	5900	5162	2372
6C06	chitin	92	3	5843.5	8816.5	1900	4964	4412	6206	3623	3791.5	3683	4240.5	22902	3808	7347	27064	14876	8310.5	3631	10111.5	11890.5	42790.5	6152	2933.5	3005	2447.5	36015.5	8780.5	1981.5	10875.5	10044	3270.5	3499.5	7052	8340.5	2621.5	7875	15212.5	9886.5	8751.5	12670.5	13401	8537.5	1.34388e+06	4180	5233.5	3079	49980	5149.5	5612	4775.5	14035.5	19690	39306.5	25499	5389.5	22608	12870.5	8457.5	6607.5	7699.5	5995	7131.5	10260	9733	3701.5	9147	2431.5	2648.5	2401.5	11637	17229	7515.5	2035	9076.5	2177	3643.5	8942	3781	16297.5	3828.5	6367.5	5214.5	3607.5	39511	4711	1834	2990	3661.5	3661.5	3370.5	115890	77171	4468.5	4584	5582.5	3035	2728	2368	1074	2737.5	4954.5	5387.5	2359.5	5182	2241	1598	2121	4743.5	17245	4943	1763	3105.5	4086	2119	1573	3142	1611	11274.5	1990	1411.5	1082.5	1650.5	2511	2632	2454.5	43019	3709	1479.5	4568.5	12722	8677.5	1704065	15213	4135.5	3652.5	2435	3999.5	1483	1553.5	2412	2952	13863.5	1396.5	909144	3518	2572	513630	2053	3928	2574.5	1341	33485.5	6665.5	1713	11385.5	25606	1.02175e+06	9148	81556	5654.5	8012.5	15390.5	55234	1182	1396	5348.5	1665	16290.5	2551.5	4702.5	729	9177.5	2160	3658.5	3835.5	5536	4286	1936	1328	5288.5	2307.5	4296	1922	1090.5	8966	5598.5	5319.5	1645.5	34113.5	2688.5	7774.5	7701.5	5056.5	2849.5	17543	16341.5	15809	6307	2224.5	57606.5	5200.5	18197.5	14356.5	5698.5	18080	5388	18175	9525.5	4475.5	5055	3982.5	3701	16971	37526.5	7010	4658	3137
6D03	chitin	0	1	2016.5	4127	1487.5	2395.5	3273	2733.5	1901.5	3300	3101.5	2530	4326	2055.5	3362	6596	2622	4552.5	3305.5	6863.5	10574	40752.5	6695	2435	3409.5	1888	6567	3126.5	1897.5	2508.5	5925.5	3112.5	3397.5	5584	3296.5	2189.5	3979.5	3535.5	6118	10883.5	11253	10685.5	6406.5	1414862	4703.5	5581.5	3101.5	48840	4527.5	5488	3195	9759	4073.5	15589.5	9589	2298.5	20676	11397.5	7697.5	5812	7769.5	4750	7945	10216	9305.5	3387.5	2978.5	2167	2846	2304.5	3438.5	1857.5	3452.5	1505.5	8292	1918.5	3412	8709.5	3098	15793.5	3495.5	5091	2842.5	1699	38951	2117.5	1799	2493.5	2240.5	2240.5	3527	8026.5	4247	3863	3009	3223	1859	2117.5	1490	1046.5	1405.5	2022.5	1763	1644.5	1888.5	1087.5	1317.5	1706.5	5477	16061.5	5900.5	1724	1997	5597.5	1656	1387.5	2646	1080.5	4009.5	1139.5	1055.5	875	1502	1857	2738	1997.5	42381.5	2275	1339	4352	10407.5	6751	1.37573e+06	12241.5	2667.5	2602	1656	2603	1301	1382.5	2192	2520	6328	1139.5	953482	3552	1735.5	402560	1745	2663.5	2235	1180	800	2588	1542.5	9994.5	26792	1.09748e+06	8733.5	38174	4636	4965.5	4850	41317.5	993.5	1384.5	4958.5	1088	12273	2216	3672.5	819.5	7450.5	1768	3115	3000.5	4025.5	2887.5	1530.5	1023	4730	2207.5	4036	1640	1060.5	7990.5	2326	2180	1375	23912	2065	4394	5330	1902	2210.5	11563	9783.5	2647	2930.5	1763	58107.5	2118.5	11434.5	4113.5	1901	8174	3516	3800	3953	4162.5	4053	3450.5	3123.5	12861.5	34601.5	6415.5	4342.5	1973
6D03	chitin	0	2	1704.5	4354	1353.5	2817.5	3469.5	2439.5	2357	3684	3182	2588.5	3847	2248	3237	6833	2917	4638.5	3084	6726.5	9415	38206.5	5790.5	2471	3522.5	1829	7217.5	2855	1280.5	2326.5	5230.5	2599.5	3017	4680	3153.5	2399.5	3479.5	3190	6683.5	9661	11489.5	12317.5	5638	1392070	4143.5	5518.5	2760.5	50272	4201.5	5820.5	2931.5	12480.5	4007	13609	8816	2320.5	20779	11944	8265.5	6580.5	7443.5	5033	5119.5	9179.5	8079	3167.5	2679	1878.5	2998	2478	3631	1770.5	3536	1597.5	9041	1961.5	2529	8380.5	3232.5	15162.5	3591	4971.5	3052	1596.5	39060.5	2154.5	1633	2393.5	2069	2001	4071.5	4976.5	2887	3297.5	2719	4270	2299	2292.5	2040	867	1167	2216	1934.5	1893	1816.5	1202	1680	2010	5403.5	14880	4921	1819	2089	4361.5	1481	1527	2578	1066	4313.5	1159.5	1214.5	1041.5	1235	1936	3013	1783	39236	2284.5	1132.5	3945.5	11294	6849	1.49795e+06	11853.5	2636.5	2893	1742	2640.5	1527	1664.5	1940	2497	4876.5	988.5	918614	3141	1793	436926	1582	2717.5	2586.5	1260	837	2637	1277	10125.5	24518.5	1.07174e+06	9336.5	47113.5	4546.5	5787.5	5820	37718	1036.5	1195	4922	1083.5	13709.5	2073.5	4458.5	651	7761	1755.5	2729.5	3244	4578	3909.5	1589.5	1072	4920.5	2000.5	4402	1633.5	1071.5	8091.5	2792	2594.5	1253	24398.5	2236.5	3838.5	4562.5	1762	2198.5	10790.5	8901.5	2739.5	3246	1777	55456	2469.5	10213.5	3846	1844	8276.5	3699.5	3828.5	3718	4081	4197.5	3158.5	2813	13608.5	34877	6115	4619	1631.5
6D03	chitin	0	3	1906	4448.5	1675	3185.5	3096.5	2658	2341	3809.5	3442.5	2860	5441.5	2214.5	4393	10800	3028	4939.5	3172.5	7343	9804.5	42038.5	5829	2554.5	3772	1817.5	7810	3249.5	1708	2238.5	5527.5	3178	3877	6138	4961	2741.5	4223.5	3671.5	7205.5	8506.5	10960.5	10186	6508.5	1461612	4547.5	5749	3129.5	51656.5	4736.5	6394	3377.5	10832.5	4385.5	18595.5	9844	2359.5	23406	13771	7085	7085	7507.5	4954.5	8436.5	10502	9235.5	3450	3076	2166.5	2823	2366.5	3569.5	1727.5	3667	1433.5	9946	2263.5	3118.5	8908.5	3152	16098	3687.5	4149	3660	2066	42403.5	2343.5	1489.5	2485	2416.5	2317	3794	26767.5	15498.5	3410.5	3195.5	3702	2077	2021	1975.5	1044	1235.5	2402	1852	1866	2037.5	1191.5	1427	2010	5707	17034	5024	1648.5	2059.5	4408	1614.5	1817	2166	1095.5	3786.5	1002.5	1202	955	1406	2023.5	2916	1961	44711	2267.5	1066.5	3762	11037	7042	1335127	10632	2564	2644	1669.5	2742.5	1208.5	1403	2342.5	2566.5	5317.5	1297	999175	3738.5	1958.5	393838	1654	2676.5	2263	1083	709	2710	1327.5	9720.5	26709.5	1135825	8207	39492	4470	5242	4832.5	28875.5	1079.5	1189.5	4988	1088.5	12452	2110	4133	565.5	7686.5	1999	2860.5	3097	4256.5	3047.5	1655.5	1298	4737.5	1812.5	3621.5	1521	1067	7474	2339.5	2341	1187	23513	2261	4157.5	5059	1937.5	2296.5	11891.5	10425.5	2984	2989	2024.5	57132.5	2543.5	9717	5750	2064.5	8333	3022	3965.5	3514	4440.5	4203.5	3270.5	2845.5	13499.5	35718.5	5862	5084	1748.5
6D03	chitin	72	1	2606	6351.5	1491.5	3383	6511	3702	2378.5	4252.5	3229	3225	5994	2398	3698	9754.5	4775	6242	3228	6386	11144	38016.5	6401.5	2431	3811.5	2159.5	6577.5	3143	1507	4774	7381	3005	3089	7071	4336	2685	3232	4465	10230.5	14183	14702	10000	10217	1301387	4269.5	5297.5	2496.5	49617	4452.5	5252	2597	14536	9560.5	12361.5	7809.5	2727.5	21229	11200	7027.5	5552.5	7033	4677	12117	13284.5	9193	2998	8607.5	2679.5	2747.5	2177.5	4393.5	7384	5831	11648	9005.5	2106.5	3759.5	8957.5	3516	18530	3435	4219	2505.5	2444	37993	2363.5	1614	3123.5	2369.5	2369.5	4651	15990	7594	3763	2853	4688.5	3057.5	2344.5	2692	956.5	1390.5	2342	2014.5	2097	3259.5	1578	2169	2263.5	5128	15990	5883.5	1953	2111.5	5011	1519	1200	2478.5	1364	6266	4261.5	1117.5	962.5	1417.5	4852	6211.5	1808.5	41478	2456	16607.5	7112.5	11108	7699	1.34701e+06	11631.5	3936.5	3523	1523	2953.5	1439	1565	2163.5	2393	25457	1335.5	945014	3382	2039.5	409759	1836.5	3425.5	2232	1255	1287	2729	2055.5	9874	27953	1087035	8062	41606.5	4422.5	5426.5	6026.5	39762.5	1129	1046.5	4442.5	1047	13254.5	2222.5	4618.5	726	7032.5	1850.5	2748.5	3549	4572.5	4394.5	1224	1076	4269	1743.5	4185	1689	1091.5	8153	2961.5	2713.5	1140.5	26711	2030.5	4395.5	5207	2450.5	2205	12213.5	9780	5100	3085	1993.5	55170.5	2486	11412.5	4676.5	3654	10817.5	3165	9668	3170.5	4881.5	5449	3829	3421	16790	34993	6256	5037.5	1960
6D03	chitin	72	2	3625	6857.5	2097.5	3428	6694	4348	3004	4199.5	3934.5	3288	7145	2860	3842	10029	5033	6331.5	3507	6280.5	10781.5	36592	4793.5	2662.5	3597.5	2067.5	7253	3441.5	1578	5919.5	7394	2791.5	3186	7842.5	4967	2979	3726.5	4541	10268.5	9991	13031	10866.5	10424	1328943	4946	5192	2661	48532.5	3977	5798.5	3257.5	11277.5	10966.5	14271.5	7777.5	2683.5	21623	13902.5	7521.5	7521.5	6326	4993	11820.5	13153.5	9700	2773	8988	3477	3116	2170.5	4255.5	8429.5	6329.5	15109.5	10299	2552	3527.5	8725.5	3791.5	19101.5	3415	4316.5	2909	2749.5	37745	3142.5	1629	3155	2402	2398.5	5028	19326	11563	4376.5	3684	5274.5	2809	2897	2579.5	879.5	1650	2771.5	2491	2461	3726	1564.5	3116.5	2784	5646	15764	5130	2073	2555	4693.5	1608	1392	2500	1595.5	8901.5	6578	1542	1110	1414	6499.5	6680.5	1962	41717	3083	25976	8554.5	12568.5	7158.5	1.48744e+06	12008.5	4283.5	3926	2107.5	3161.5	1310	1657	2310	2510	35111	1437.5	918146	3618	1877	459631	2583.5	4258.5	2444.5	1387.5	1614	2990.5	2037.5	10575.5	28709	1034966	8407	48969.5	4913	6444	6444	36026	1152.5	1060	4807	1319	14644	2323.5	4555.5	562	8041	1896.5	2916	3416	5024	3182.5	1767	1205	5295	2227.5	4012	1718.5	1021.5	7392	3697.5	3483	1374	26565.5	2223.5	5228.5	4681	2779.5	2279	13338.5	11548.5	5893.5	3412	2298.5	58396	2757.5	11919	5280	3947.5	10910.5	4236.5	9851	4404	4000	5019	3403	3036	18015.5	34365.5	6718	4795.5	1778
6D03	chitin	72	3	3107.5	6779	1605	4172	7659.5	4311	3092.5	4097.5	3178	3111.5	6647.5	2530	3908.5	9468	5097.5	6345.5	3729.5	7569	11110.5	40045	5621.5	2717.5	3419.5	2254.5	9103	3767.5	1547	6148.5	8417.5	3199.5	3651.5	7937.5	5202	2481	4050.5	4140	10651.5	11950	12783	11134.5	11144	1.35553e+06	4119	5784	2338.5	50200.5	4714.5	6163	2742.5	9993.5	11145.5	14109	8008.5	3084	23042.5	12749	8078	6247.5	7742.5	5430	12576	13796.5	9298.5	3232.5	9152.5	2590	2684.5	2396.5	4220.5	8222	6867	13373	9846	1949.5	3905	9412	3739.5	19270.5	3511.5	5051	2814.5	2672	39959.5	2824.5	1453.5	3534.5	2736	2569.5	3717.5	19690	10111	3872	3164	5298	2971.5	2599	2123	1105.5	1606.5	3211	2414.5	2706	3443.5	1771	2789.5	2771.5	5662.5	15873	5266.5	2462.5	2823.5	5387	1370.5	1477	2608.5	1378.5	7330	6061	1547	1191.5	1503.5	6023	6821.5	2416	44159.5	3135.5	22351	7865	12260.5	7103.5	1.47555e+06	11695	4596	3999	2319.5	3144.5	1344.5	1744	2227	2599.5	42538	1455.5	956629	3330	2015	447081	2130.5	4876.5	2642.5	1056	1608	3079.5	2027.5	10554.5	32225	1069350	8524	49034	4881	6238	6375.5	32844	1182.5	1332	4742.5	1523	13718	2530	4595	791.5	7687	1750.5	2851	3369	4446.5	3028.5	1993.5	1007	4981.5	2294.5	4453	1891	1017	9118	3400.5	3013	1308.5	26517	2366.5	4342.5	5424	2767	2166.5	13200.5	10373.5	5982.5	3509	1873	55473	2765.5	10819	4736	3542.5	11271	3831.5	9871.5	3808	4600	5096	4136	3719	17119.5	35593	6089	4859	1762
G2R10	chitin	0	1	2533	3443	1534	2306	2890	2213.5	2664.5	5278	3946.5	3367	4650.5	1748	2424.5	5487	2049.5	3700.5	3615	4755.5	9840.5	44436.5	7012	3208.5	4083	1651.5	3686.5	2403.5	1414	1920.5	3830	2866.5	2784.5	3263.5	2344.5	1221.5	2326.5	4185.5	7062.5	15121.5	16683.5	11295	5872.5	1558815	4797.5	6396	2490.5	57346.5	2313	6129	2910	7966	2185	12374	7338.5	2082.5	25679.5	11883.5	7479.5	5879	7859.5	3794	7953.5	12094	9740.5	2175	2468.5	1444.5	3289	2110	2564.5	1059	2369.5	833.5	9136	1871.5	2310	9879.5	3814	18823	3234	2796	2532.5	1287.5	45330	1545	1453	1762	1202	1161.5	11960	4691.5	2372.5	2367	2096	2030.5	2006.5	1640	3027	927.5	868	1154	1001	917	1022	1628	866.5	1277.5	5705	17717.5	7041	1754.5	1476.5	3378.5	1667.5	1181.5	1419.5	798.5	1489.5	1035	970.5	604.5	1591.5	1795.5	3011.5	1562	40641	1792.5	806	4535	7460.5	6661.5	914769	7530	1991	1885	1546	2339.5	1011	1096	1744	2328	4836.5	947	910769	3083	1447.5	290086	1572	1954.5	2022	875	583.5	1531	1087	8195.5	30318.5	1192552	8469	23535	3864.5	4768.5	3241	22320	1376	1228.5	3871.5	818	8328	1911.5	2726.5	483.5	5795	1449.5	2372.5	2156.5	2883	2412.5	1215	765	4345	1221	3097	1170	798	7551	2940.5	2637	807.5	23036	2340.5	3662	4914	1818.5	1983.5	9654.5	8436	2111	3261	2154.5	55011	2239.5	7881	3901.5	2002	17321.5	1744.5	2781	3430	5235.5	7214	3733	3375.5	11960	32665.5	4998	4225.5	1361.5
G2R10	chitin	0	2	2155.5	3614	1244.5	2319.5	3207.5	2354	2843	4922	4225	3443.5	4973	1659	1855.5	9596.5	2057.5	3961.5	3433	4919	10385.5	46221	6679.5	3643	3881	1455	3311.5	1991.5	1330.5	1959.5	4347	2865.5	2789.5	3048.5	2374	1403	2118	3800.5	5938.5	28736.5	36829	14659	5983.5	1.68464e+06	4405	5907	2337	61788	2336	6239	2746	19076.5	2675.5	14489	8201	2135	27848.5	13985.5	9047.5	7145	7847	3664	6693.5	12526.5	9383.5	2505	2369	1568.5	3094	1987	2494.5	1251	2215.5	1021	10855	1930.5	1781.5	9826.5	3608	19515.5	3244	2141.5	2918.5	1616.5	47782.5	1350	1577	1838.5	922	782.5	8708.5	4637.5	2943.5	2688	2422	2088	2041	1771.5	2516	837	1054	1124.5	1134.5	935.5	1332.5	1546	827.5	1451	5524	18043.5	6493.5	1753.5	1389	2887.5	1466	1332.5	1652.5	808	1219.5	836	905	649	1526.5	2059.5	3054	2073	42639.5	1872	1049	4562	6553	6412.5	783774	6638	2285.5	2067	1775	2177	770.5	896	1869.5	2295.5	4588.5	748	941824	3240	1457	256094	1733.5	1811.5	2352.5	893	558	1744.5	828.5	7169.5	30906	1242408	8443.5	18035	4066	4529	2938	24758	1096	1129.5	2926.5	754.5	6433.5	1766	2262	476.5	4991	1713	2277	1852	2935	4233.5	1315.5	746	3840	1251	2528	1096.5	699	8762.5	3231	2919	732	29122.5	2555	3759.5	4575	1896	1923	8939.5	7336.5	2138	3226.5	1794	57090.5	1901.5	12619.5	4352	1714.5	13249.5	1438	2558.5	3993.5	5524.5	8844.5	3379	2978.5	11336.5	33336.5	5212.5	4510	1556.5
G2R10	chitin	0	3	2111.5	3362.5	1361	1981	2866.5	2236.5	2359	5520	4260	3772	4826	1853.5	2204.5	7289	1908.5	3937	3527.5	4720.5	10270	43702.5	6313.5	3156.5	4161	1509	3555.5	2030	1094.5	1533	4451.5	2974	2935	3134	2695	1245	2264.5	4956	7064	19881	21714.5	12394	6061	1.63213e+06	4845	6042.5	2476.5	60629.5	2353	6589.5	2509	16062	2395	13137	7477	1932.5	26828.5	12308.5	7875.5	6156.5	8438.5	3419.5	8178.5	11940.5	10342.5	2557	2324	1333	3570.5	1892	2377.5	1263	2448	1063	9518.5	1477	2295.5	9274.5	4058	18125.5	3384.5	2668	2394.5	1443.5	45038.5	1434.5	1333.5	2025	1051	1087.5	11465	5537	2861.5	2781.5	2181	2106	2011.5	1956	2819	814	918	1223	1191.5	1083.5	1311.5	1450.5	933.5	1320.5	6068.5	18376.5	7309.5	2042	1560	3420.5	1823	1501.5	1661.5	777	1224.5	911	1103	763.5	1656	2022.5	2975.5	1906	41064.5	1775.5	848	4086	6963.5	6025.5	879949	7616	1956	1916	1696	2258	890.5	947	2081	2653.5	4563.5	1038.5	933160	3429	1444.5	281460	1638.5	2541.5	1959	869.5	520.5	1789	945	7510	30105.5	1233602	8808	22158	3934	5099.5	3296	24391	1161	1129.5	3549	806.5	8227.5	1911	3182.5	579.5	5104	1312.5	2574.5	2157	2905	3428	1429.5	740	4405.5	1152.5	2807.5	1165	748.5	7183	3054.5	2863.5	824	26093.5	2373.5	3733	4211.5	1566.5	2119.5	9380	7934	2357	3275	2162.5	53357	1961	12165	4285.5	1597.5	19170.5	1619	2672	3478.5	5409	8714	3730.5	3275	11607	32800	4813.5	4347	1532.5
G2R10	chitin	96	1	3816.5	5461	1500	2217	3851	2412	2946.5	5044	4554.5	3840	17756	2907	2105	22506.5	12762.5	6277	4035.5	5883	10622	43770	6200.5	3154	3862.5	1685.5	5512	7323.5	1413.5	7001	5647.5	2740	2892.5	3445	6503.5	1734.5	2205	6569	6831.5	12908.5	19682	11641	7061	1520098	4686.5	5401.5	2731.5	51575.5	3541	5490	3386	15044.5	14733.5	17588	10988	2614	25503	15762	9760	9760	7943.5	4558.5	8950	11731.5	10534	2435	2344.5	1935	3144.5	1839.5	3578	13557.5	3877.5	1146.5	12897.5	2095	2565	9932	4604.5	17601.5	3348.5	3175	2966.5	1512.5	42850.5	2331.5	2433.5	2340	1687.5	1659.5	10997.5	99751.5	61299	3017	3301.5	3095	2077.5	1972.5	2955	970	1002	2311	1911	1250	2211	2971	1092.5	2297	5878.5	17927	5022.5	1747	1662.5	3114	1994.5	1316	2418	960.5	3136.5	1408.5	1643.5	870	1603.5	1948	3106.5	1503.5	40043	2282	1143.5	3596.5	8633	7000.5	1109655	10664	2747.5	2168.5	4777.5	3091.5	1607.5	1558.5	14723	20616.5	10040.5	3155.5	832668	3231.5	1610	355326	2282	5408	2441	1033	1628.5	3212.5	1421	8741.5	26993	1104799	8222	36275	4905	5264	4759	20627	1296	1216.5	5199.5	1122	10164.5	2316	3953.5	697	6531	2317.5	2638	2360.5	3843.5	3807	1337	3286	4809.5	1440	3014.5	1374	776.5	7323.5	3315	3210.5	992	26743.5	2681.5	3155.5	5306	4681	2877	9473.5	8653.5	13004.5	4526.5	1960	53410.5	3939.5	12694.5	12209	5500	17093.5	2812	9929	3682.5	5144.5	8717	3326.5	2968	14249	31661	5849.5	4358.5	2307
G2R10	chitin	96	2	2699	4562.5	1555	2388	3520	2355	2517	5367	4544.5	3928	14350	2563	2012.5	18010.5	8877.5	5652	3651	5197	11729	44226.5	5662.5	3217.5	3911.5	1978.5	3951	6442	1151	6238.5	6981.5	2572	2822	3589.5	5626	1645.5	2439	6409.5	6853.5	16695	20145.5	12868.5	6753.5	1556093	4555.5	5438.5	2324.5	56918.5	3421	6527	2925.5	13720	11381	16048	12654.5	2651.5	26281	17170	11037.5	8398.5	7813	4035.5	7472	12313.5	9408	2567	2310	1653.5	3984.5	1526.5	3759.5	10455.5	3897.5	1280.5	13439	2037.5	2467.5	9588.5	4297.5	17340	3314	2364.5	2677	1426.5	41677.5	1922.5	2150.5	1901	1527	1383	13488	71602	34750.5	2947	2926.5	2880.5	2458.5	2308	3330.5	850.5	1056.5	2236	1806.5	1501	1917.5	2508	993.5	2091.5	6280.5	16818.5	7269	2047	1808.5	3918.5	1838.5	1367	2147.5	968	3173.5	1218	1259	931	1490	1819.5	2675.5	1777	40630.5	1914	1281	4368	8333.5	6449.5	1034739	9368.5	2405	2076.5	5318.5	2779	1261.5	1343.5	12105.5	19792	11402	2594	861284	3172.5	1585	323953	2279.5	4973.5	2004	954	1299.5	2492	1321	8477	28366	1.13717e+06	8625	28175	4365	4809.5	3351	37299	1211.5	1019.5	4963	988	9656.5	1984	3563	676.5	6172	2528	2268.5	2342.5	3569	3708.5	1374	1837	4863.5	1369.5	3335.5	1293.5	691.5	8328.5	3523	3322	888	27436	2065.5	4258	5615	4289.5	2798.5	10382.5	8349	11182.5	5163.5	2476.5	52570.5	3616	11715	9429.5	4497	21393	2088	8639.5	3776	5773.5	7990.5	3479.5	3479.5	13714.5	31289.5	5201	4453	2150
G2R10	chitin	96	3	2786	4821.5	1542	2689	3617.5	2265.5	2879	5805	5118.5	4469.5	13774	2866	2073	16603	8458	5241.5	3382	5416	11336.5	43195.5	5177.5	2897.5	4037.5	1690.5	4631	5373.5	1689	4861.5	6934.5	2589.5	2934	3288	5480	1440	1927	5430.5	7063	16522.5	20604.5	13400	6703	1.57196e+06	4738	4709.5	2438	55079	3197.5	5772.5	3088.5	12551.5	9355.5	16181.5	11687.5	2831	26113	16279	10612.5	8151.5	7841	4941	6786	12198	9602.5	2556.5	2551.5	1871.5	3837	1827	3410	8516	3865.5	1190	13366.5	2242	2386	9736.5	4243	17145.5	3081.5	2428.5	2656	1397.5	43706.5	1860.5	2111	2223.5	1384	1282.5	11946	68129.5	34956.5	2954.5	2865.5	2680.5	2285.5	2294	2944	904.5	949.5	1864	1502.5	1451	1769.5	2697.5	1021.5	1739.5	5787	18563	6760	2066.5	1835.5	3556.5	1912	1152	2026	913	2342	1274.5	1429.5	787.5	1545	1648.5	2972.5	1670.5	40884	1767.5	1022	4495	7696	6534.5	920240	8396	2327.5	2057	4641	2995.5	1406	1454.5	9319	16453.5	14311.5	2613.5	877958	3172.5	1556.5	296943	2077	4873	2246.5	839	1129	2520.5	1218	7925.5	28931.5	1151210	8309.5	25464	4015.5	4837	3594.5	31475.5	1191.5	1037.5	4944	857	8990.5	1753.5	3078.5	600.5	6163	2178	2092.5	2206	3180.5	3047	1344	2510.5	4248.5	1233	3377	1167	693	8624	3691.5	3351.5	887.5	25680.5	1917	3906.5	5407	3680	2141.5	9417	7975	8941.5	4330.5	2031.5	53244.5	3194.5	10258.5	8762.5	3863	20302	1825.5	7431	3645	5605.5	7984	3189.5	2878.5	13755	30877	5177.5	4380	2096
I3M07	chitin	0	1	2209	3315	1583.5	2086	3156	2518	2461	5926.5	5102	4275	5460	1826	1788.5	5426.5	1855	3786	3602.5	4488	9907.5	42557.5	5744.5	3497.5	3745	1750.5	3374	1999	1210.5	1459.5	4105	2810.5	2875.5	3388.5	2588.5	1630.5	2164.5	5797.5	6223	13150	16007	12349	6184	1595692	4880.5	6470.5	2538.5	54754	2364.5	5898.5	2743	9017	1909	12830	7907	1968	26493.5	13075	8122	6281	7371.5	3770.5	6845	11918.5	9252	2123.5	2221.5	1282.5	4377	1896.5	2476.5	1126.5	2319	985	10222	1751.5	1770	9804	3611	17742.5	3337	2628.5	2371	1493	45029	1459	1517.5	1871	954	1010	14375.5	5725	2771.5	2460.5	2130	2639.5	1998.5	1933	2875.5	936	785	1181.5	1132.5	1118.5	1247	1588	905.5	1507.5	5054	15977.5	7498.5	2002	1375.5	3323	1709	1347	1769.5	874	1419	927	1090	747.5	1466.5	1741	2624.5	1664	37851	1796.5	1052	4585.5	7156	6166	946671	7601.5	2268	2127.5	1586.5	2653.5	975.5	1005	1689	2196	4609	986	881792	3179	1381.5	302342	1783	2365.5	2177.5	811	587	1692	997.5	8144.5	29231	1166879	8631	23527	4118	4585	2892.5	35364.5	1383.5	1128.5	3796	760.5	8796.5	1712	3115	543.5	5547.5	1366	2295	2257.5	3214	2272	1289.5	788.5	4175	1201	3147.5	1115.5	711.5	8429.5	2754	2527.5	957.5	23804	2294	3726	3960	1635	1649.5	10160.5	8373.5	1981	3740.5	2071.5	55841.5	1905	7442	3513	1832.5	21493	1832.5	2549	4070	5508	6850.5	3508.5	3508.5	12777.5	34021.5	5126.5	4517	1531
I3M07	chitin	0	2	2059	3753.5	1546.5	2316.5	3522.5	2382	2316	4534	3971.5	3209	4614.5	1798.5	2011	7654.5	1739.5	3535.5	3444	4620	9672.5	42819.5	6398	3121.5	3850.5	1422	3561.5	2138	1314	1543.5	3630.5	2324	2480.5	3037	2620.5	1008	1818	3922.5	5956.5	14764	22154.5	11345	5955	1.51904e+06	4536	5455	2509.5	56423	2395	5955	3179.5	14955	2244	12050.5	7596.5	1782	25486	11121.5	7222	7222	7362	3901.5	10239	12848	9116	2395.5	2325.5	1484.5	2841	2048.5	2591.5	979.5	2139	1062.5	10361	1650	2064.5	8659.5	4156	18219	3574	2896.5	2787.5	1488	43769	1423.5	1591	1612	1093.5	1093.5	7491.5	3427.5	2645.5	2466.5	2434	2404.5	1841	1872.5	2262	770.5	956.5	1303	1365	1196.5	996	1246	669.5	1291	5852.5	18383	4688.5	1683.5	1228.5	3204	1762.5	1447	1759.5	706	1513.5	1083	982.5	804	1706.5	1912.5	2526.5	1649.5	41124.5	1766	887.5	3146.5	7808.5	6192.5	970542	9795	2237	2130	1500	2347	1147.5	1231.5	2058.5	2499.5	4924.5	879	850116	3252	1342	312642	1645.5	2369	2197	974.5	605	2134.5	1311.5	8964.5	28708.5	1130276	8446.5	23850.5	4288	4879	3996	17372.5	1286	1172	3452.5	1022.5	9034.5	2140.5	3132	527	5706	1545	2397	2154	3467	3480.5	1641.5	779	4598.5	1247.5	3126.5	1141.5	768	7865	2834.5	2622	942	25742	2181	3410.5	3963.5	1886	1943	8785.5	7360	1756	3483.5	2354	55852.5	2429	11664	3781.5	1663	13103	1747	2695.5	3478.5	6002.5	7830	3438.5	2910	12512.5	32098.5	5205.5	3875	2064
I3M07	chitin	0	3	2034	4089.5	1583.5	2317	3329	2275.5	2546	4149.5	3581	2951.5	4911	1805	2096.5	8157	2282.5	3558	3792.5	4838.5	8758	44034.5	5896	3140	3752	1697.5	4157.5	2074	1385	1759.5	4136	2707	2868	3331.5	2550.5	1605.5	2105	4240.5	5507.5	17514.5	21716.5	13311	5598	1.58031e+06	5046	5469	2533	59942	2382.5	6083	2771	15007.5	2353.5	12864.5	7418	1777	26342	13477	8537.5	6635.5	7790.5	3275.5	6336	11379	9809.5	2285.5	2292.5	1497.5	2952	1852.5	2528	1056.5	2379.5	1152	11118	1719.5	1838.5	8861	3667.5	17483	3421	2710.5	2504.5	1534	44930.5	1612	1391.5	1753.5	1131.5	1005.5	8676	7643	4151.5	2500	2154.5	2119	1912.5	1829.5	2442.5	813.5	983	1227.5	1264.5	912.5	1305	1309.5	1032	1667.5	5502.5	17699.5	6548	1537	1578.5	3210.5	1679	1298	1708	746.5	1550.5	873.5	1047.5	658	1584	1785	2563.5	1662.5	41235.5	1867.5	763	4597	7671	6451.5	985253	8001	2263.5	2216.5	1647	2389	1041	1072	1893	2584.5	4317.5	754.5	872881	3176	1471.5	316270	1629	2429	1908.5	818.5	505	1737.5	1116.5	8122	27635.5	1.15811e+06	8119.5	24486.5	3629.5	4853	3490.5	33005	1127.5	1174.5	3828	833.5	9102	1793.5	2947.5	555.5	5591.5	1693.5	2275.5	2273	3339.5	3873.5	1675.5	741.5	4824.5	1034	3160.5	1144	949.5	7848.5	3295.5	3100.5	920.5	27165	2576.5	4014	4374	2153	2158	9156	7775.5	1820.5	3227	2280	53680.5	1869	11354	4433.5	1792	15421.5	1809	2530.5	3376	5482	7362	3795	3400.5	12905	33146	5600.5	4338	1772.5
I3M07	chitin	96	1	2870	4353	1540.5	2395	3494.5	2412.5	2938.5	5898	4538.5	4146.5	8407.5	2228	1864	9712	5982.5	4839.5	3479	5515	12770	42888.5	6382	3374	4139	1804	4570.5	2240.5	1324	3858.5	5159	2464	2554.5	3843	3420	1248	2263.5	6504	7449	20958	22218	12101.5	6668.5	1492735	4890.5	5733.5	2340	53695	3959.5	6043	2630.5	16946	7686.5	11199.5	14451.5	2857	26348.5	16792.5	10673.5	7960.5	8348.5	4333.5	8177	11690	9685.5	2029	2429	1650	3432	1699.5	3878.5	6579.5	3310.5	995	12154.5	2113.5	2012	9745	3774	17433.5	3249	3194.5	2597	2019.5	42854.5	2055	1643.5	2522.5	1366	1296.5	12363	16799	7980.5	2722	2466	2774.5	1937	1881	3125.5	835.5	1117	2208	1832	1456.5	1790.5	1931	903.5	1464.5	5532.5	16680.5	8363	2125.5	1762	3605.5	1753	1164	1959.5	925.5	4766.5	1474	1427	785	1249	1618	2396.5	1514.5	40240.5	2083	1070	4167.5	7768.5	6899.5	1.06994e+06	9612.5	2333	2123	3378	4750	1105	1269.5	3061.5	4543.5	5995.5	1282.5	839630	2826	1515.5	337277	1743.5	4700.5	2039.5	1209	2073.5	2084.5	1449.5	8840	27694	1113972	8105.5	30571.5	4360.5	5304	3726.5	32704	1019	1215	4397.5	1015	10348	2082.5	3557.5	876	5959.5	1899.5	2312.5	2771.5	3784.5	4767	1241	935	4572.5	1207	3468	1541.5	757.5	8099.5	3018.5	2814.5	968	28033	2343	4023.5	5602.5	3124	2104.5	10636	9404.5	5201	5302.5	2073	51133.5	2863.5	12089	4923	2960	19330.5	1951.5	7131.5	4685	4784.5	7861	3669.5	3458	14408	33397.5	6036	4466.5	1745.5
I3M07	chitin	96	2	2302.5	4285	1485	2473.5	3075	2285	2857	4183.5	3683.5	3315.5	7068.5	2033	1910	9711	4849	4810.5	3538	4716.5	13070	44761	6125	2913.5	3376	1633	4250	1958.5	1549.5	3873	6046	2490	2548	3486	3109.5	1468.5	1800.5	5027	6573.5	26902	27587	11800	6700	1430673	4334	5666.5	2147.5	54727.5	3688	5476	3041.5	15586.5	6176	11081	12841.5	2676	26407	15075	9521	7430.5	7770	3914.5	9244	11689.5	9911	2317.5	2507.5	1758.5	2308	1921.5	3533.5	5351.5	3026	1388.5	11990.5	2244	2228	8915.5	3956.5	16866.5	3215.5	2775	2121	1538.5	42387	1803	1768.5	1904	1002	1002	7097	15679.5	9953	2628.5	2299	2231	1871.5	2210	2164	766	1040.5	1624	1423.5	1057	1490.5	1672	820	1547.5	4902.5	17138.5	6515.5	1864.5	1568	4010.5	1519.5	1326	1597	824	3718	1208.5	1068	778.5	1524.5	2050.5	2653.5	1976.5	38513.5	1897	1208	4499	7897.5	7372	981328	9124	2838.5	2361	3755	4271	1150.5	1245.5	3350	4434.5	5891.5	1166.5	826698	3066.5	1833.5	316792	1348	4503.5	2154	1289	1857.5	1873	1566.5	8252.5	27784.5	1090230	7967.5	26306.5	3976	4698	3783	35874	1116	1216.5	4115.5	748	9257.5	1872.5	3144	435	5490	1887.5	2145.5	2426	3645.5	5160	1473	862.5	4133	1494	3702.5	1362	875.5	8183	3412.5	2922	931.5	28252	2093.5	3983.5	5304.5	3527	2406.5	9258	7270	5717	4688	2013	51378	2654.5	11456.5	5152.5	3286.5	14102.5	2140	6334.5	4388	6097.5	8152.5	3559.5	3186.5	13794	31380	5771	4877	2174.5
I3M07	chitin	96	3	2918	4783.5	1316	2226	3253	2566.5	2876.5	4989.5	3933.5	3934	8956	2320.5	1986	8269.5	8104.5	5391.5	3317	5141	13233.5	43245	6275.5	3068.5	3753	1824.5	5987	2096.5	1564	4559	7394.5	2323	2335.5	3350.5	3267.5	1559	2233.5	6161.5	6683	15051	16621.5	12469.5	7437	1498795	4489.5	5303	2469	55334	3469.5	6469	2701.5	9681.5	9024	12002.5	15894.5	3179	25980	17474	10925	8333	7751.5	4472.5	8265	12583	10012	2153	2459	1685	3811	1828.5	4368.5	8365	3860	1262.5	12523.5	2410	2399.5	10128.5	4439.5	17771	3215	3620.5	2298.5	2034	44224.5	2089	1617.5	2376	1237	1174	12839.5	21247.5	10190	3576	2822	3069.5	1976.5	1602	2782.5	828.5	1018	1977.5	1622.5	1468.5	1753	2253	976.5	1699	5419	17341	6528.5	1983	1906	4128	1556	1192	1838.5	1029.5	7156.5	1499.5	1224.5	1095.5	1522	1925	2931	1633	36210.5	2161	1352.5	3507	9121	7286	1.18516e+06	12489.5	3242.5	2617	4116	5556.5	1185.5	1173.5	3861	4527	6844	1164.5	836403	3092.5	1394.5	381156	1929.5	5969.5	1892.5	1160.5	3247	2833.5	1599	9534	27588	1.09393e+06	8262	38855	4086	5654.5	5153.5	20884	1382	1236	4217.5	1089	11024	2502.5	3827	670	6247.5	2103.5	2685	2464	4172.5	2923.5	1712	940.5	5011	1363.5	3896.5	1568	900.5	8819.5	3782.5	3345.5	1166.5	25420	2501	3927.5	6474	3779.5	2282	9598	7939.5	8395	5690	2214	52676.5	3069.5	8225.5	5608.5	2932	19845.5	2697.5	9085	5384.5	4969	7200.5	3343	2950	15234	32087.5	5974	4528	1923

### Sheet: Production on GlcNAc
species	media	time (hr)	100.04	101.024	102.028	102.054	103.038	109.028	112.04	113.023	113.031	113.038	113.058	114.06	115.002	115.039	116.035	116.069	116.924	117.019	119.034	121.026	122.024	124.039	125.002	126.055	128.034	129.018	130.013	130.05	130.086	130.997	131.008	131.031	131.07	132.031	133.012	133.049	134.046	135.036	135.043	136.039	137.024	138.023	140.956	141.018	141.063	143.106	144.045	144.105	145.012	145.049	146.045	147.028	147.065	148.061	149.022	149.045	149.06	149.065	149.092	150.045	151.026	151.036	152.033	152.993	153.019	155.034	157.013	159.028	159.076	160.06	161.045	162.055	163.035	164.036	164.076	165.042	166.049	167.036	167.103	168.065	170.043	171.026	171.136	172.06	173.008	173.045	174.037	174.042	175.024	175.06	175.08	177.034	177.051	179.054	181.048	181.07	183.028	184.029	186.073	188.056	188.074	189.039	189.076	191.02	194.044	194.066	195.079	199.169	201.023	202.046	203.076	207.065	213.088	215.032	215.103	218.065	218.104	220.083	221.059	222.097	223.171	224.054	225.036	226.007	227.199	229.154	234.099	234.146	235.075	236.078	238.093	240.054	243.062	243.084	249.057	251.072	253.015	253.025	253.069	253.086	253.217	254.089	255.232	257.006	259.019	259.072	263.095	267.071	271.229	273.035	274.093	275.092	277.119	279.23	281.248	283.264	284.074	298.069	299.256	300.037	300.068	301.034	307.003	309.28	313.04	333.13	338.042	341.113	345.05	351.062	365.051	369.001	377.125	382.032	402.014	423.16	426.017	433.111	462.075	493.985	505.991	532.073	534.046	57.0307	58.0288	58.0331	581.437	59.0119	70.0261	71.0124	71.0487	72.044	72.9917	73.0284	73.0321	74.0234	75.007	78.0371	80.9788	84.0409	85.0263	85.0626	86.06	87.0073	874.17	88.0379	89.0229	91.0386	91.0503	92.0477	92.0513	93.033	96.9695	960.211	97.061	98.0577
1A01	glcnac	0	206442	118764	6757.5	4515	3518	1903.5	2747.5	5119.5	4620	3778	3601.5	2246	3101	4459	1892	3615	2835.5	8511.5	578528	41566.5	9091	1924.5	2589.5	1901.5	3514.5	3008	1556	1994.5	4250.5	3380.5	3397.5	4164.5	2514.5	1764.5	4133	3090.5	5556	6496	9939	9960.5	5034.5	1319611	3851.5	6348.5	2809.5	46811.5	3972	4921	4856	7855.5	3473	11425.5	6413	1980	19085	8881.5	5660	4371.5	6732.5	2835.5	6719.5	9233.5	7508.5	2140.5	2397.5	2183	2878.5	2556.5	2551.5	20175.5	4346	2275	9809	12846	3865	7384	2502	14684	2946	2114.5	2143.5	1642	36399	1860	2122.5	2049.5	1264	1264	5173.5	2647	2082.5	3911	2996.5	3326.5	3084.5	2397.5	3578.5	7283	980	1256.5	1166.5	1484	1287.5	782	7168.5	4630.5	4945.5	15054	4918.5	10783.5	3720	2842	1209.5	1278	1406.5	767.5	1102.5	147362	5454.5	4076.5	1465.5	6518.5	3195	8020.5	36615.5	1690	1022	4079.5	8698	5903	1139759	10253	2990.5	2799	1202	3057	1079	1212	1761	2020.5	4184.5	1301	850892	24688.5	16843	508534	2681	2522.5	2185	1155	685	2278	1193	8762	24887	1.03149e+06	13510.5	55786	3590.5	5641	12163.5	37974	4306	1060.5	3948	906	11526	2349	4624	718.5	7449.5	2259.5	2280	3252.5	4286	2342.5	1678	885.5	5246.5	2194	3689	1554.5	1168	8232	44028	40136.5	1133.5	426960	2387.5	25163	5682	1801.5	1940.5	10951	10092.5	2383	2548.5	1671.5	47932	2320.5	8705.5	3551.5	1599	9790.5	2966.5	2624.5	116452	4630	4411.5	2891.5	2505.5	10567.5	29081.5	5857	3597.5	1421.5
1A01	glcnac	0	209274	124183	6647	4275.5	3790.5	1762	3079.5	7091.5	6218	3948.5	3939	2160.5	4972	6416	2422.5	3811.5	2771.5	9161	592278	42607.5	10240	2030	2974.5	1588.5	3000.5	3980.5	1539	2039	4299.5	3528	3504.5	4010	2834	1964.5	5323.5	3841	5458	12631	13096	9509.5	6247.5	1230018	3740	6366.5	2409	43398	3333.5	5644.5	3816.5	11819.5	2727	14273.5	6667	1825.5	18992	8580	5818	4697.5	7180	3036.5	7524	9668.5	7645.5	2235	2421.5	1879.5	4238	2890	2283	20215.5	4850	2122	10187	9815.5	3457	7747.5	2513.5	14687	2995.5	2076	1764	1355.5	36664	1665.5	1821	2000.5	1120	1120	16702.5	6110.5	3053	4783	2867.5	2974	3100	2025.5	4286.5	7762.5	960	1353.5	1170.5	1299	1376	990.5	7378	4692.5	4930.5	14421.5	6041.5	11213.5	3607.5	4571	1227	993	1399.5	807	1426	157384	5654	3609.5	1404.5	5788	2891	8976.5	35209	1830	918.5	4083.5	8973.5	5889	1211543	10715	3092.5	2752	1467.5	2980.5	1133	1198.5	1853	1857.5	4687.5	1087.5	842934	26428.5	16882	531810	2905.5	2525.5	2055.5	907	822	1854.5	1095	9184.5	25489	1.02542e+06	13198	53978	3956	5581	12866	37618.5	5830	1214	4120	835.5	12093.5	1829.5	4638	757	7381	2189	2697	3402.5	4140.5	2875.5	1839.5	901.5	5666.5	2055.5	3836.5	1761	1158.5	8418.5	44982.5	34988	1147.5	435398	2336.5	25470	6103.5	2055.5	1910	14021	11590	2017.5	3167.5	1858	46329	2321.5	11197.5	3650	1610	30157	3423	2286.5	126788	4406.5	4349	3072.5	2705	10572	26933	5774	3278.5	1455
1A01	glcnac	0	215854	122010	6907	3847.5	3827.5	1939	3222.5	7778	5400	4285.5	4325.5	2322	3919.5	5952.5	2302.5	4236.5	3267.5	9094.5	613392	42608	9879	2152.5	2406	1558	3276	3208.5	1489	2203	4371	3197	3017	3866	3012	1397.5	4857.5	3679	5604	10699.5	11808	10194.5	5808.5	1.30373e+06	4325.5	6336	2334	49264	3214	4556	3550.5	11049.5	3493	13372.5	6765.5	2216.5	18610.5	8849.5	5351.5	4275.5	6664	2564	6866.5	10210	8294	2447	2425	2369.5	4296.5	2482.5	2487	20955	4996	2575	9639	10082.5	4079	7460.5	2557.5	14511.5	2836.5	2357.5	1911.5	1733.5	38255.5	1700	1829	2014	1448.5	1409	15185	8444	4225	4528	3345.5	3332.5	2775	2207	3774	7728	1084	1476.5	1335	1506	1474	924.5	8255	4446	4576.5	14525.5	5318	12811.5	3387	3883	1192.5	957	1425.5	891.5	1289.5	153652	8592	4537	1332.5	6278.5	3136.5	8235.5	37567.5	2083	893	3158.5	9605	6181.5	1.19483e+06	9730.5	3070	2802.5	1587	3283.5	1245	1325	1873.5	1865.5	4160.5	1144	877848	26423	13827.5	526952	2785.5	2288	2002	883.5	798.5	2128	1157	9401	26079	1.03886e+06	13630	58592	3939.5	6852	12289.5	20270.5	4936.5	1137	4089	893.5	11643	1995	4578	695	7601	2022.5	2996.5	3307.5	3965	3015	1998	1134	5910	2262	3526	1900.5	1364	8551.5	46629	33906.5	1095	437676	2079.5	23672	5942	1845	1729	13706.5	11192	2291.5	2661.5	1819	50062	2128	10528.5	3779	1418	28372.5	3128.5	2809.5	119778	4119	4301.5	2793.5	2457.5	10760	29006	6064	3994	1663.5
1A01	glcnac	12	12571	16979	2070	4061	3646	2815.5	3018.5	76793.5	70096	51303	44133.5	5067	3595	11704.5	16493.5	17059.5	3453.5	18199.5	35361	36383	5658.5	2464	4401	1925	11171.5	7416	1656.5	7989	25788.5	4544	5718.5	6802.5	4972.5	1893	3611.5	49312	9215	9141.5	13006.5	10617.5	14466	1334966	4232	6177.5	3199	46310	3859	5846.5	5227	15610	20815.5	25964	35931	4923	21905	9557.5	6237.5	6237.5	7166.5	3736.5	7918.5	9899.5	8158	2729	3167	3685	45537	3389.5	5336	6112	7144	1430	9035.5	1838	2599	7836	3040	14723.5	3357.5	3745	4175.5	2983.5	36445	4087	2124	10014.5	3753.5	3757	176242	58568	31070.5	5858	4211.5	3773.5	2368.5	1778.5	20463	2925	1161.5	5554	5750.5	2497.5	2834	1424	1425.5	1766	5227.5	13744	25022	7951.5	2826	3444	1394.5	1375.5	2461.5	1046	2854.5	8941	5407.5	4237	1807	2097.5	2332	1900.5	36269.5	2142	1108	3216.5	9535	6232	1214273	12221	2886	2789	1937.5	1966	1109.5	1253	1537.5	1658	4804.5	913	845932	4029.5	2122.5	365494	12146	2457.5	1993.5	1307.5	1838.5	2383.5	1573	9012	26089	1012159	8440	145066	5135	13427.5	41317	21288	2767	1312	3646.5	972	11232.5	2457	3710	1379	7641	1880.5	2818.5	2844.5	3946	4139	1454.5	1430.5	4792	1770.5	3778	1470.5	970.5	9808.5	6473	5794.5	1071.5	50495	4174.5	4711	6877.5	6269.5	3364	30998.5	26517	18687	18069	2514	52313.5	5531.5	21204.5	7060.5	2591.5	372720	3069	17855.5	46287	4538	5836.5	3302	3046	14247.5	30057.5	5713	4437.5	2639.5
1A01	glcnac	12	11851	17006	2037	4198	3798.5	2364	3099	68010.5	45866.5	34620.5	41716.5	4838	4255.5	11608.5	16202	18621	3452.5	17780	26347	36496	5533	2909.5	4095.5	2091	12656	8430.5	1785	7776.5	27032	4997	5187	6848	5312.5	2098	4285	48003.5	9194	10720	11691	11566.5	15079.5	1.32333e+06	4582.5	6005.5	2691	48724.5	3276.5	5404.5	4810	15862	21997	25414	35367.5	4602	22407.5	10473	7340.5	6011.5	7338	4210	6181	9509.5	8693.5	2370.5	2516	3292.5	40729	3160	5344.5	5795	7070	1635	8178.5	2248.5	2518	8018.5	3197.5	15473	3361.5	4234	3811.5	2703	35915	3802.5	2207	8489.5	3991	3828	151193	58706	23802.5	4928.5	3913.5	3624	2168	2294.5	19671	2661.5	1286	5484	5248.5	2412	2724	1566.5	1390	1736.5	5331	14838	34327	6922.5	2566.5	4195.5	1460.5	1332.5	2576	971.5	3356.5	5465.5	5098.5	4024	1504.5	1844.5	2535.5	1654.5	36105	1908	1125	3816.5	9207.5	5963.5	1212862	10220.5	3075	2928.5	1711	1567	1410	1447.5	1762.5	1705	4662.5	1038.5	851557	3904	1839.5	364275	10118.5	2587.5	2233	1226	1840.5	2141	1333.5	9068.5	25691	1.0298e+06	7610	146622	4962.5	15237.5	40555	26779	2856	962.5	4810.5	1109	11904	2125.5	3602	1038	7376	2110.5	2631	2871	4035.5	3930.5	1612.5	1427	4531.5	1942.5	3717.5	1609	896.5	9593	6522.5	5347	1108	50499.5	4070.5	5091	7580.5	6822.5	3025	29928.5	25279.5	19657	18108.5	2168	55008	5169	19591.5	6993.5	2262.5	323062	3189.5	16871.5	44828.5	4273.5	5113	3621.5	3103	13098.5	29631	5912	4090	2071
1A01	glcnac	12	11865	15489.5	2106.5	3993	4087	2576.5	3027.5	75116	59885.5	43804.5	44958	4456.5	3680.5	12397.5	16307.5	17610	3726.5	21391	27442.5	38537	4738	2541.5	4759.5	2066.5	11091.5	7457	1774	8046	25765	4484.5	5579	6548.5	4800	2154.5	3781	54004.5	8586	10969	13029	12518	15013.5	1380245	4291.5	5380	2662.5	47278	4246.5	5229.5	5057.5	14394.5	21254	27026	35345	3726	22054	11172.5	7201.5	5803.5	6963	4158	5782	9820	8791	2053.5	2494	3537	44938	3022	5137.5	5661.5	7496	1537	9108	1791.5	2204.5	7956	3682.5	16129.5	2943.5	3300.5	4713	2853.5	37279	3633.5	2211.5	9923.5	3815.5	3559.5	170120	66835.5	27314	5417.5	4033	3740	2353.5	1914.5	21468.5	2743.5	1197.5	5338.5	4951.5	2333	2346.5	1374.5	1351	1906.5	4666	13803.5	38804	7234.5	2334.5	4199	1262	1372	2394	878	2974	5951	4828	4108.5	1430.5	1840.5	2401.5	2032.5	33478.5	2003	1273.5	4350.5	9315.5	6233	1.21344e+06	10903	2868.5	2780	2011.5	1859.5	1440	1432	1508	1905	4550	911	831908	3687	2417.5	362226	9780	1907.5	2226.5	1045.5	1998.5	1970	1289	8647.5	25006.5	1017838	8079	141543	4827	9830	39479.5	41234	3117	1214.5	3862.5	1134	11539	2132	3339	1077.5	7373.5	2219	2706	2667.5	3668.5	3725	1753	1526.5	4305.5	1696	3761	1486.5	1019	10705	6203.5	5179.5	1059.5	46108.5	4879	5205.5	7464.5	5963	3007	31417.5	25275.5	17961	17149.5	2087	51892.5	5181.5	20425	7319	2289	355330	2927	17689.5	45180	4182	5099.5	3346.5	3346.5	13216.5	30297	5825	4425	2221.5
6C06	glcnac	0	206032	122250	7496.5	4554.5	3636	1972.5	3151.5	4449.5	3862.5	3247.5	3866	2398.5	3200	5435	2233	3665.5	2611	8136	585762	40891	9381.5	2220	3091	1587.5	3771.5	2639.5	1190	1683.5	5030	3309	3278	3776.5	2954	1346	3648.5	3693.5	4686	7174.5	10222.5	9398.5	5551.5	1.37235e+06	4078.5	6805	2714	51461	4093	6061.5	4250	8534.5	3291.5	10427	6413.5	1676	20229.5	8950	5813.5	4531	7356.5	3304	7829	9927	8448.5	2446.5	2559.5	2253	2446	2736.5	2256	19068.5	4854.5	1949	9891.5	12020	3761	8244	2699.5	15151.5	3225	2173.5	2282	1608.5	38864	1948	1896.5	2200	1323.5	1323.5	3934.5	2649	2132.5	4197	3436	3173	3063	2072	3317	7240	1228	1493.5	1343.5	1223.5	1154	975	7197	4659	4866	14959	5917	10380	3103.5	2827.5	1002.5	882.5	1514	805.5	941.5	149122	5187.5	4322	1801	6587	2478	8355.5	39212	1907	933	4322	9325	5906.5	1.19452e+06	11038.5	3227.5	2513	1454	2731	1169.5	1171.5	1566.5	1797	4791	1136.5	907532	25427	17621	526830	2202.5	2881	2251.5	1116	801.5	1883	1166.5	8894.5	25672	1084980	14552	51232.5	3922	6795.5	12901.5	42813	4223.5	1166.5	3765.5	953.5	11210.5	1958	4420.5	537	7088.5	2183.5	2819.5	3024.5	3927.5	2842	2136.5	758	4934.5	2305	3824	1556	1082.5	8981.5	43755	36973.5	1127	430106	2167	23960.5	5953	1866.5	1625	11911	10565	1827	2571	1682	49273.5	2296	8563.5	3376	1601.5	7782	3082.5	1942.5	115004	3987	4565	3150.5	2768.5	11411.5	29182	6220.5	3648.5	1523.5
6C06	glcnac	0	207529	123968	6966	4539	3580.5	2003.5	2851	5147.5	4136	3358	3360.5	1946.5	3146.5	6640	2301	4117.5	3057	7623.5	601121	41852	9745	2117.5	2429	1690.5	3321.5	2590.5	1483.5	1585.5	5129	2985.5	3060.5	3694.5	2606.5	1816	4338.5	3863.5	5339	9993	11824	11240	5637.5	1334572	4558.5	6599	2240.5	50587.5	3904	5152	3835.5	11512.5	2986	11136	6257.5	1850	20078.5	9860.5	6333.5	5111	6287.5	2943	5882.5	9995	8355.5	2257.5	2231	2486.5	2506	2672.5	2746	19041.5	4708	2024	9624.5	10945	2975	8155.5	2619.5	16000	3117	1912	1726.5	1511.5	39076.5	1670.5	1905	1916.5	1132	1156.5	4828	3202.5	2067	3980.5	3052	3027.5	3209	2244	3016	8149	1084	1495.5	1427.5	1645.5	1315	829.5	6885.5	3581.5	5491.5	14575	4589.5	13225	3454	3768	1327	1131.5	1682	898.5	1310	154420	9031	4690.5	1480	5357.5	2882	8816.5	38142.5	1682	852.5	3945	9503	5585.5	1216392	9830	3305	2893	1790.5	2548	1192.5	1253.5	1541.5	1735.5	4654.5	1254	893879	25883	15203	523294	2457	2604	2154	918.5	802	1832	1029.5	9139	25676	1.06204e+06	13826.5	54379	3995	5482.5	12861.5	38731.5	4200	1362.5	3958	912	11940	2100	4647.5	676	7452.5	2029.5	2764	2934.5	4338.5	2627.5	2039	899	5410.5	2306.5	4051.5	1574	1021.5	8491.5	42891.5	33037	1233.5	448231	2267	24125	5174	1939.5	2105.5	11568.5	9432.5	2027.5	2755.5	1882	48066	2189.5	10466.5	3410.5	1770.5	9166.5	3528	1993.5	116391	4080.5	4209	2676.5	2357	10909	28476.5	6140	3288.5	1519
6C06	glcnac	0	210534	124634	6783	4077.5	4093	1836.5	2963.5	6118	4239	3690.5	4677	2330.5	4405.5	7010	2251.5	4349	3272	8297	608110	42403.5	9534.5	2362	2709	1577.5	3549	2753	1300	1884	4455.5	2948	3120	3872.5	2844.5	1920.5	4432.5	4010.5	4831	12072.5	13595.5	10357	5532.5	1.30549e+06	4158	6217.5	2335.5	46038	3312.5	4528	4168	12159.5	3222.5	13338	7099.5	1711.5	19851.5	9229	5995.5	4817.5	6413	2754	6350	9160	8519.5	2311.5	2118	2259.5	3366	2630.5	2090.5	19241.5	4880	2280	10424	10530	3656	8164	2691.5	15000.5	3164.5	2081	1889.5	1582	35833.5	1781.5	1776.5	1832	1238.5	1215	11277.5	6515	3498.5	3920.5	2889	2822	2880.5	2120.5	3399.5	7560.5	871.5	1506	1316.5	1569.5	1243	982.5	7864.5	4121.5	4812.5	14509	5736	13545.5	3379	4140.5	1381	1248	1392.5	756	1294.5	155578	7438.5	4235	1406.5	5859	3111	8610.5	37353.5	1716.5	949.5	3575.5	9633.5	5494	1.20005e+06	9507.5	3111	2809.5	1454	3204	1297	1440	2144.5	2258.5	4275.5	1247	855324	26850.5	13463	525770	2835.5	2588	2303	1191	894	2081.5	1099	8743.5	25608.5	1017395	13588.5	58836.5	3916	6487	12468.5	19690.5	4290.5	933	3766	936.5	11335	1879.5	4629	706.5	7536	2146.5	2882.5	3187.5	4171	2994	2081	830	5343	2095	3293.5	1630	1287.5	8640.5	42449	30275.5	1362.5	429522	2095	25666	5476.5	1658.5	2078	11973.5	9264.5	1984.5	3192.5	1538.5	49338.5	2236	10846.5	3330	1548.5	19529.5	2891	2708	116606	4823.5	5365	2913	2544	11442.5	27295.5	5713	3599	1446.5
6C06	glcnac	12	18070	24384.5	2650.5	7800	3606.5	3370	3211.5	77418.5	61268	44816.5	45245	4977	6371	11871	6559.5	8973.5	3476.5	14319.5	27887	37833.5	5047.5	2380	5122	2116.5	27936	5857.5	2179	4924	9618	3710	4276.5	6650	4675.5	2396.5	4980.5	53543.5	8747	12353	14554.5	12874.5	12074.5	1.39667e+06	4448.5	5677	2629	46734	4174	5309	6407	17593	19177.5	26846	37541.5	4900.5	22550	11168	6813.5	5476.5	7366	4188	6419	10348.5	8872.5	2677.5	2494.5	3520	46985	3121.5	3736	5426.5	9039.5	1744	9251.5	1933.5	2243	8023	3462	15201.5	3188.5	5168.5	4205.5	4051	37424.5	5361.5	1810	9179	3286.5	3230.5	168794	62387.5	24779	5706	4125	3950	2793	2464	20592	2762.5	1446	3111.5	4259	4280.5	2982	1375.5	1441.5	1960	5391.5	15075.5	36188.5	7781	2915.5	4277	1418	1718.5	2191.5	925	4297	6213.5	5766.5	4682.5	1241	1757.5	2883	2659	38084	2747.5	1005.5	4207.5	9001.5	6148.5	1.2378e+06	11383	2788.5	2795	2155.5	1748.5	1400.5	1409.5	1731.5	1871.5	4761	1088.5	894930	3782	2640.5	360320	9432	2242.5	2194.5	1139	23623.5	5002	1183	8972	25246	1049685	8750.5	243268	5734	15992	75495.5	42611.5	2448.5	1349	4116	1044.5	11848	2020.5	3862	1082	7540.5	2281	2545.5	2690	3841	4344	1426	1228	4308.5	1915.5	3854.5	1557	1065.5	10679	5866.5	4840	1006.5	50528	3080.5	5883.5	5998	3094.5	3206.5	26094.5	20672	7104.5	20265.5	1956.5	54195	3824.5	23512	6643.5	2245.5	386222	2675	12365	34000.5	4413	5366.5	3214	3214	13332	31318	5804.5	4638.5	2053.5
6C06	glcnac	12	17057.5	25266.5	3076	7585	3643.5	2937.5	3328.5	76355	51597	39736.5	44589.5	5632	6166.5	12456	6281.5	8989	3946.5	14948.5	20530.5	37248.5	6014	2780	4194	2013.5	27890	6470.5	2412.5	5165	9375.5	3950	4341.5	6615	4790	1877	6251	49718	9307.5	12499.5	13456	11389	11952	1368541	4592	6588	3080	47185.5	4165	5297	6362	16109	20232	27632	37521.5	5173	21717.5	10665	7238.5	5853.5	7614	4523.5	6898.5	10300.5	8691.5	2834	2901	3396	45790.5	3322.5	4046	6105.5	9342	1785	9086.5	2202	2320.5	7959	3154	15278	3306.5	6383.5	4077	4350.5	36444.5	5943	2337.5	10020	2864	2872	163371	66209	27016	5300.5	4804	4017	2732	2460	21315	3070.5	1427	3224.5	4569.5	3989.5	3421	1665	1440	1858.5	5373.5	14743	32681.5	8487.5	2870.5	4099.5	1586.5	1644	2508	1015	4670.5	4196.5	4368	4852	1582.5	1972.5	2873	2273.5	36057	2924	866.5	3353	9318.5	6257.5	1.2484e+06	10100	2731.5	2880.5	2318.5	2055.5	1665.5	1780	2092.5	2187	4564.5	963.5	869608	3587	1969.5	373604	11524	2702	2038.5	1098	25874.5	5503.5	1379	9048	26334	1.0415e+06	8257.5	259914	6048.5	19590.5	80437.5	20062.5	2626.5	1140	4125.5	972	12365.5	2624	3760.5	1073.5	7658.5	1850.5	2791.5	2959	3851	4591	1634.5	1585	4293.5	2122	3852	1739	973.5	11587.5	6712	5345	1216	45316	4568.5	5957	5859	3544	3354.5	26757.5	21150.5	7756.5	19750	1959.5	55250.5	3423	21447	6948.5	2168.5	375166	2994.5	12806.5	33334.5	4202	5400	3514	3130	14625.5	30082	6290.5	4637	2500
6C06	glcnac	12	19286	25386	2739.5	6983	3613.5	3220	3061	66134	60336	34322.5	38931.5	4728	5445	11996.5	6544.5	8950	3328	14143.5	35646.5	36820	5889	2642.5	4256	2324	27145.5	5820.5	2086	5255.5	8801	4308.5	4830.5	5815	4586.5	2075.5	4917.5	49455.5	9038	11442.5	11976	11059.5	12863.5	1.35524e+06	4400	5946.5	2792.5	44138	3755.5	5718	6616.5	16448.5	20529	24209.5	33780.5	4926	21474.5	10163.5	7190.5	5947	6981.5	4464	7010	9098.5	8389.5	2440.5	2661.5	3445	37531	3312.5	3836.5	6506	9200	1739	8684	2047.5	2922.5	7655.5	3434.5	14497.5	3076.5	5983.5	3874.5	4464.5	36498.5	5581	2123	8288.5	2679.5	2679.5	143434	52246	28149.5	5471.5	3484	3962.5	2372	2129.5	18934.5	2385	1275	3375.5	4889.5	4126.5	3551.5	1178	1056.5	1272.5	5086.5	13849	39096	6867	2480.5	3177	1308	1769.5	2851.5	1159	4178	8913	4103.5	4802.5	1431.5	2246	2392.5	2542	34625	3201.5	1225.5	4294.5	8917.5	6162	1233681	12187	2605.5	2710	2542.5	1927.5	1405	1499.5	1760	2014.5	4619	915	844262	4224.5	3069.5	361893	8236.5	2333	2355	1222	23969	5373	1421.5	9195	24660.5	1021896	8426	250094	5620.5	15964.5	76233.5	43342	2506	1043.5	4208	1162	11537.5	2026.5	3358.5	985	7282	1917	3326.5	2895	3850	4127.5	1541.5	1579.5	4084	1809	3941.5	1483	1123	8955.5	6258.5	5550	1159	49964.5	4122.5	6460.5	6659	3255	3311.5	25226.5	21613.5	7541	18830	1823.5	52312.5	3525.5	21415	7125.5	2107.5	334144	2988	12743	35575	4618	5878.5	3044.5	2771.5	13720	29874	5827	4826.5	2302.5
6D03	glcnac	0	203607	120253	6627.5	4368.5	3733	1697	2874	12340.5	10104.5	7663.5	6293.5	2468.5	3716.5	6329.5	2304	4049	2779.5	9490	565730	42577	9567.5	1916	2841.5	1812.5	3738.5	2791.5	1493	2453.5	4730	2963	2866.5	4521.5	2941	1782.5	4385.5	5217.5	5012	7747.5	9636.5	8209.5	5735.5	1324238	4308.5	7200.5	2655.5	45861.5	3639	5260.5	4391.5	8464.5	3430.5	13818.5	7088.5	1933	19209	9975.5	6162	4935	6459	2870	7975.5	9285.5	8542.5	2266.5	2291.5	2288.5	7697.5	2703.5	2723.5	18385.5	4749	1959.5	10216	10569	3393.5	8410	2880.5	14530.5	2935	2047	2027.5	1708.5	35935	1634	1792	2365.5	1106	1043.5	31654	12659	5715	4403	3201	3142.5	2816.5	2122.5	3915	8686.5	1163.5	1700	1495.5	1920	1259	878.5	7499	4417.5	5569	14415	5862	12844.5	3197	3594.5	1262	1017.5	1535	820.5	1213.5	151162	7375	4197.5	1455	5635	2975.5	8678	35896.5	1862	915	3841	9400.5	5795	1.20817e+06	9506	2882	2596.5	1723	2555.5	1136.5	1225.5	1463	1594	4170.5	1171.5	861966	25464	13792	511196	2795	2356.5	2055.5	1026	834.5	1797.5	1208	9209	25574.5	1.03857e+06	12860.5	55956.5	4034.5	7811.5	12335.5	31750	4319	1037.5	4421	898	11041.5	1971	4505.5	577.5	6710	2049	2915	3593	4272.5	2457.5	1717.5	852	5374	2148.5	3956.5	1740	1264	8690	44679.5	33867.5	1173.5	408304	2114	25588	5871.5	2068.5	2091.5	12649	10043.5	2013.5	2739	1754	48061.5	2248	8814	3122.5	1991.5	63209.5	3131.5	3354	124358	4934	4770	3096.5	2610	10567	27221.5	5803.5	2893	1282.5
6D03	glcnac	0	197196	114880	6363	4535	3649.5	1625	3091.5	10528	8513.5	6342.5	4973.5	2287.5	3767.5	8076	2588.5	3673	3437.5	10048	566908	43062.5	8505	2113.5	2910.5	1437	3369	2937.5	1112	2949.5	4821	2867.5	3351	4335.5	2992	1582	4684.5	5136	4698.5	9926.5	12386	11466	6556.5	1.31596e+06	4315	6556	2364.5	45844.5	3316.5	5230.5	4111	10115	3166	14619.5	7180	1882	20058.5	10272.5	6664	5353	7038	2693	6207.5	9759.5	7347	2181.5	2117	2267.5	6703	2246	2850.5	19211	4869.5	2275	9677	10651.5	3659	7695	2769.5	15708	3260	1898	2075.5	1615.5	36174	1683	1980	2264.5	1234.5	1236.5	30151	12391	5846	4001.5	2889	2899	2958.5	1946.5	3518.5	7383.5	1031.5	1650	1459	1082.5	1124	913.5	6745	3881	5118	15230	5931.5	13089	3052	3614	1132.5	971	1603.5	967	1394	147374	8159.5	4054	1100.5	5297.5	3167	8510.5	35256.5	1535	1026	3452	9172	5902	1.19775e+06	10097	2983.5	2739.5	1995.5	2546.5	1285	1272.5	1474.5	1780	4370	1147	861878	24745.5	14674.5	505031	2877	2115.5	2015	1247	704	1697.5	1069	9099.5	25765	1043233	13109	53901.5	3809	7986.5	12291	35703.5	4197.5	1231.5	3949	732.5	11501.5	1893.5	4111.5	815.5	7420	1889	2817	3123.5	3638	2932	1590	828.5	5470	2337.5	3466.5	1555	1312	8424	42746	33124.5	1178	412374	2582	23692.5	5322.5	1896.5	1829	12848	10504	2245	3687	1971.5	50711.5	2396.5	10386	3324.5	1658.5	59987.5	3122	3765.5	118476	4581.5	4374	2936.5	2511.5	10640.5	27845.5	6034.5	3890	1423.5
6D03	glcnac	0	201900	117347	6787.5	4385.5	3971	1907	3059	6873	5873	4676	4506.5	1880	4524	6976	2339	3818	2880	9682.5	575465	41855	8410	2149.5	2885	1760.5	3438.5	3028.5	1287	2383	4371.5	2776.5	3152.5	4244.5	3029	1504	5795.5	5040	5323	7546.5	10173.5	8874.5	5991	1.31685e+06	3737.5	6249	2612.5	45305	3635.5	5004.5	4186	8613	3017	13748.5	7088	1981.5	20792	11464.5	5570	5570	5820.5	2833	7796.5	9420.5	7859.5	2055.5	2453	2037.5	4664	2575	2658	19203	4442	2195.5	10064.5	11021	3589	7954	2379.5	15211.5	2896	2095	2021	1586.5	36677.5	1706	2054	2232	1255.5	1289	14547.5	7800.5	4221	4105.5	2927.5	3273	3321	2463.5	3228.5	8273	998.5	1635	1376	1609	1258.5	949.5	7129	4424	5263	14337.5	4874.5	12194.5	3591.5	3508	1558.5	1175	1420	942.5	1466.5	153302	7961.5	4385.5	1514.5	6151	3115.5	9209	37015.5	1710.5	925	3295	8948.5	5867.5	1201564	9277	2899	2872.5	1681	3221.5	1241	1331	1504	1602.5	4569	1381	868376	25396	13123	517108	2748	2252.5	2265	1038.5	827.5	2006	1213	9019	25480	1038115	13787.5	57124	3730	7361.5	12331	26690.5	5136	969.5	4182	971.5	11824.5	1829	4257	593.5	7104	2094	2724.5	3639	4178.5	2670	2008.5	957	5196.5	2159	3800	1731	1338.5	8110	44412	37525	1119	413894	2330.5	23375.5	5496	1852.5	1700	13015	11164	1942	3008.5	1388.5	51028.5	2529	9808.5	3431.5	1674.5	28540	3105.5	3183	117798	4065	4442.5	2871.5	2502.5	11614	27157.5	6143.5	3451.5	1358
6D03	glcnac	14	9824.5	17838	2342	3663.5	4972.5	3783.5	2882.5	59791	40586.5	31043	33337	4199.5	6967.5	15568.5	6438	9098	3573	45423.5	21507	37204	5988.5	2621	4504.5	2020	10006.5	22867	2901	6427.5	11400.5	3510	4461	9274.5	4775.5	2450.5	7223.5	7100.5	6179	13170	14002	10687.5	8641.5	1.3949e+06	4162	5723	3249	48468.5	3695	5614	4596	17797.5	7651.5	30361.5	11911	2964	21298.5	9959.5	6767.5	5426.5	6820	4460	15232	15213.5	10547.5	3151	4236.5	3751.5	35602	3355	3880.5	7589	7153.5	2278	8690	2061.5	2946	8926.5	3275.5	15725	2852.5	4604.5	3339	3244	37343	3592	2473.5	8779	2677	2753	117750	40192	15782.5	4841.5	3460	4138	2501.5	2264	16282	2322	1342	2611.5	2465	2487.5	2562.5	1605.5	1402.5	1966.5	5770	15119	28123.5	5418	2896.5	4050	1651.5	1422	2100	1053.5	4480	4812	5121.5	5041	1437.5	1974.5	2582	1835.5	36326	2233.5	1110	3889	9098.5	6615	1264095	10075	3105	3173.5	2061	2158.5	1446	1670	1817.5	1830.5	5223	992.5	872009	3495	1757.5	374016	8616.5	2860	2259.5	1080.5	2394	2556	1292.5	9322.5	26124	1.04127e+06	9213.5	151756	5724	14820	43930	22210	2306	1104.5	4136	1144.5	12019	2247.5	3654	832.5	7823.5	1948	3401.5	2989	4111.5	4874	1564.5	1295.5	4633	1649	3551	1820	918	10683	5336	4336	1053.5	42392.5	4063.5	7525.5	5342.5	3172.5	2701.5	66980	51763.5	7713.5	4638.5	2101	54454.5	3203.5	21880	5734.5	3095	289268	2927.5	11265	17079.5	5207.5	6622	2969	2518.5	14329	30505.5	6245	5395.5	1891.5
6D03	glcnac	14	10983	18082	2447.5	3318	4824.5	3632	2447	58122	38454	29613	31651	4248	7577.5	15270	6400	9205.5	3440	41311.5	24509.5	36777	5810.5	2156.5	4389.5	2085.5	11237.5	20314	2512.5	5821	10964	3714.5	4414	8598.5	4910.5	2784	6955	6597	6591	12963.5	13432	11169.5	8712.5	1395360	4100	5910	3042.5	52887.5	3774.5	5595.5	3960	15201	7853.5	28469.5	12691.5	2577	20453.5	10116.5	6987	5617	6993.5	5113.5	15751.5	15762.5	9482	3051.5	4076	3687	32363.5	3285	4417.5	8274.5	7659.5	2265	8780	2017.5	3024.5	8560.5	3873.5	15819	2975	4418.5	3223	3129.5	40295	3545	2537.5	8076	2828	2770	116874	39346.5	15716	5057	3795.5	3716	2493	2240	14708	2121.5	1267.5	2896.5	2894	2758.5	2386	1736.5	1435	1723	5488	15688.5	29635.5	6674	3166	4262	1925	1510	2384	1171.5	5159	4905.5	5499.5	5183.5	1190	2277	3087.5	2099	37767.5	1924.5	893	3676	9003.5	6756.5	1281054	10511.5	2611	2752	1838.5	1893.5	1358.5	1417	1792	2144.5	5420	1185.5	914658	3529	1796.5	372726	7802.5	2791.5	2364	1093	2687.5	2284.5	1149.5	9703.5	26608.5	1.07393e+06	9096	152929	4839.5	17010	43894	28654	2317	1137.5	4342.5	1038.5	12298	2279	4126.5	960.5	7642.5	1999	3518	2641.5	3772	3931	1432.5	1171	4720	1965.5	3540.5	1406	1144.5	9773.5	5414.5	4543	1132.5	43652	3936.5	6653	5569	3030.5	2908	63526.5	50593	7893.5	4120	2283.5	57216	3100	21356.5	5665	2800	279393	2780.5	11434	15943	4803	5947.5	3845.5	3358	15031.5	32003.5	5683	5758	2210.5
6D03	glcnac	14	11242	17528	1864.5	2419.5	4736	3355.5	2773	51268	45955	33821.5	28986.5	4119	6094.5	13611	5917.5	9531.5	2874	27339	30538	37827.5	5952.5	2889.5	4273	1965	8431	18810.5	2121	6437.5	10888	3325.5	3480.5	9042	4559.5	2274.5	6003.5	5286.5	6552	11995.5	15033	10194.5	9286.5	1389295	4472	5548	3417.5	49686.5	3656.5	5530	4716	16329.5	7382.5	27286	11434	3045.5	21386.5	9513.5	6206	5069	7046.5	4459.5	19436	19823	9591.5	2600.5	4122	3611.5	28260	2908.5	3938.5	8407	7259.5	2198	8900	2125	2414.5	8289	3125.5	15338.5	3214.5	4056	3755.5	3101.5	38617.5	3814.5	2287.5	7644	2670	2670	106186	30474.5	16474.5	5116	4108	4256	2352.5	2069	14320.5	2096	1274	2508.5	2689	2598.5	2450	1500	1297	1765	5660	14236	35843.5	5943.5	2986	3469	1807	1322	2544.5	882	4694.5	7245.5	4684.5	4960	1385.5	2109	2585	1623.5	35586	2584.5	1050.5	4625.5	8469.5	6589	1237463	12121	3076.5	3099.5	1779	1688.5	1198.5	1348.5	1954	2092	5426	974	861493	3912	3099.5	358109	6538.5	3099	2215.5	1272.5	2356.5	2280.5	1489.5	9357	24975.5	1.05524e+06	9090.5	140606	5471.5	11957	39473	47001.5	1909.5	1033	3931	1028.5	11627	2601	3621	894	7008.5	1796	2845	2742.5	3534	4386	1867.5	990.5	4515.5	1829.5	3778.5	1603	1120	9342	5393.5	4862	1064.5	43363.5	3444	6159.5	5076	2862.5	2922	45767.5	37593	8508	4405.5	2130.5	54198	3347	20211.5	5003.5	2980	244397	2706.5	12166	17842.5	4646	5461	3347.5	3051.5	13986	28549.5	5637.5	4525.5	2096.5
A3R04	glcnac	0	124457	79563	5107.5	3446.5	3328.5	1978.5	3015.5	4581.5	3965	3260.5	4288.5	2254.5	2984.5	5645.5	1763.5	3622	3270.5	6681.5	346259	44033.5	7319.5	2820	3180.5	1538.5	3852.5	2062	1518	2203.5	5264.5	2777	3019	3281.5	2668	1269	3362.5	4431	5227	9957	14547	9897	6173	1.56748e+06	4023.5	6389	2674	52667.5	2936.5	5625	3706.5	9381.5	2493.5	12606.5	7182.5	1869	22241.5	12218.5	6278.5	6278.5	6989.5	2812.5	7833.5	9879	8549.5	2044.5	2487.5	1803.5	2882.5	2316.5	2135.5	11438	3588	1455.5	10269.5	8904.5	3062	9091	3145.5	16798.5	3362	2006	2497	1632.5	44509	1725	1776	1684	1274.5	1191	6316	3170	2110.5	2978.5	2737.5	2691.5	2862.5	2041	2843	5401	1321	1099	975.5	1147	1151.5	1175.5	4477.5	3214.5	6077.5	16091	5584.5	7999	2577	2597	1437.5	1013	1456	1055	665	86885.5	3911	2767.5	1624	4718.5	3250	5693.5	41332.5	1903.5	956	3530.5	5813.5	5572.5	650163	6002.5	2209	1956.5	1367	2207.5	1170	1153.5	1776	1989.5	4848.5	1046	965088	15340.5	7655.5	294822	1920	1864	1970.5	869.5	768	1545.5	948.5	6891	29591	1.21848e+06	15579.5	26140	3625	5500	7378	16834.5	3301.5	1181.5	3195	603.5	6377	1888	2875	595.5	4012	1564.5	2027.5	1894	2348	1991.5	1430.5	741.5	3632	1908	2373.5	1187.5	915.5	7684	29175.5	25758.5	621	283606	2432.5	16916.5	6033.5	1686	2061.5	11397	10098.5	1737.5	2851.5	1839	46737.5	2298	8577	3410.5	1541	12005.5	1275.5	2079	76543.5	5205.5	6343	3241	2813.5	10915	27867.5	4855	3533.5	1515
A3R04	glcnac	0	119850	79800.5	5153	3616.5	3235	1964	3031	4767	4076.5	3300.5	3905	2102.5	3431.5	7826	2143	4351	3120.5	7003	337070	44978	8179	3159	3608	1630.5	3472.5	2485	1321	1976.5	4390	3296	3541.5	3493.5	2853.5	1336	4151.5	4774.5	5707	14699.5	19257.5	9789.5	6451.5	1577601	4643.5	6180.5	2544.5	54468.5	3139	5654	3507	15938.5	3056	12662	7588	1942	22700	12484.5	6708.5	6708.5	7618	3050	8945.5	10551.5	9698	2131	2620	1950.5	2753	2309.5	2248	10984.5	3653	1419.5	9572	7039.5	2655	8934	3020	17565.5	3584.5	1921.5	2308.5	1534	42458.5	1759	1793	1992.5	1004.5	1018	7435	4469.5	2982	2653.5	2334	2458.5	2988.5	2221.5	2801.5	4929.5	904.5	1300	1125.5	1009	1157	1214.5	4555.5	2758.5	5572	16954.5	5134	8081.5	2667.5	2496	1568	971	1771.5	910	665	83078	4648.5	2876.5	1552.5	4623	3214.5	6003	41270	1816	1062	3661	5702	5509	643549	6108.5	2288	2067.5	1757	1850	991	1214.5	1526	2032.5	5066	999	976238	14736.5	7589.5	283626	1933.5	1764	1921	913.5	607.5	1326.5	1115.5	7091.5	30311	1.24493e+06	16369.5	25687	3753	6165	7991.5	18720.5	3162.5	1028	2920.5	721	5978	1804	2536.5	629.5	4376	1708	1830.5	1873.5	2340	2438	1353	893.5	3286.5	1907.5	2443.5	1174	840.5	8901.5	28769.5	23546.5	663.5	275968	2151	16139.5	6191.5	1794.5	2176	11310.5	9073	2209	2569.5	1898.5	48447	2490.5	12724.5	4202	1654	12405.5	1133	1873.5	76600.5	4984.5	6836	2869	2442	10860.5	28697.5	4943	3759	1516.5
A3R04	glcnac	0	108282	70204.5	4178.5	3365.5	3423.5	2141	2570	4766.5	4265.5	3623	4214.5	2050.5	3236.5	8806	1930.5	3670	2744	6072	304084	43023	7013.5	2894.5	3556.5	1578	3527.5	2184.5	1572.5	2263	4622	2604	3230	3264.5	2602	1130.5	3756.5	4851	6096	14385	20858.5	9910.5	5563	1598038	4595	6640.5	2776.5	52864	3344	5892.5	3802.5	17548.5	2952	13725.5	7496	2001	22706.5	12906.5	6493.5	6493.5	7197	2822.5	8176.5	10039	9775	2426	2681.5	1821.5	2831	2058	2207	9795	3719	1645.5	9362.5	8088	2890	9196.5	3157	17649	3197	2434.5	2291.5	1429.5	41806	1678.5	1825	1644.5	1063.5	1017.5	7087	3448	2395.5	2443	2139	2720.5	2640	2243.5	2854	4966.5	1025	1284.5	1347.5	1034	989.5	1199	3809	2673	5857	17009.5	5398	7488	2307	2686.5	1704.5	1104	1633	897	694.5	75864	3403	2091	1825.5	3922	3368.5	5320	43329.5	1514.5	811.5	3363	5544.5	5578.5	574681	6785	2076	1737	1532	2065.5	1006.5	1028	1938	1981.5	4917	808.5	995507	12987	6481.5	253354	2008.5	1909.5	2004.5	895.5	648.5	1335	935	6850	30252.5	1.2425e+06	14953.5	23467.5	3895.5	6081	6900	15685.5	3409.5	1099	3070	704	5412	1928	2724	550.5	4112.5	1721	2183.5	1618	2392.5	2626.5	1459.5	804	3231.5	1764.5	1999.5	957.5	930	8429	24752.5	21661	687	251800	2150.5	14996	5135.5	1902.5	2135.5	11194.5	9950	2135.5	3149.5	2006	51754.5	2421	13993.5	3935	1784	12591	1180	2164.5	68287	5312	7242	3496	3046	10360	26728	4906.5	3668	1609.5
A3R04	glcnac	24	13552.5	14391	1735	3076	7165	2444.5	2707.5	7496	6741	5367.5	10287	2513	10376.5	10536	2461	3910.5	3238	7754.5	59243	42233	4698	2812.5	3644.5	1961	4834.5	13749.5	1891.5	5105	6608.5	2521.5	2805.5	4133.5	3945.5	1626.5	12246.5	12849	48621.5	11711	18422.5	10805	7489	1.44359e+06	4189.5	5014.5	2518.5	51160	2843	5303.5	3418	7894	4154	23702	18427	2960	23625	11219	7154.5	7154.5	7804	4376	7791.5	9991	9860.5	2210.5	2161	1588	4568.5	1932	2559	9537	3516.5	1396	9824.5	2121	2605.5	8969.5	3734	16883	2897.5	3074.5	3130.5	1584.5	40129	2102	1679	2390.5	1524	1332.5	18571.5	25365	15479	2996.5	2787	2630.5	2153	2189.5	3779.5	1080.5	1167	2449	1762.5	1106	2448	1946.5	1061.5	1506.5	5293.5	16212	5337	2484	1652	3833	1785.5	1108	1714.5	1496.5	1716.5	16015.5	3463	3505	1628.5	1837	3167.5	2052.5	37040	2276.5	1040	3225.5	8934	6396.5	1050473	10986	4161.5	3127	3044.5	13392	1261	1386.5	2748.5	2867.5	7514.5	1066	818770	4899.5	2283	357594	2465	2153.5	1951	1588.5	3168	2496.5	2017	8510.5	26920	1058843	8382.5	35544	4166	4927.5	4157	19567.5	1485.5	1031.5	3452	723	9680	2265	3155.5	706	6819	1620	2481.5	2438.5	3604	2050.5	1338.5	872.5	4911.5	1495.5	3471.5	1595	929.5	8234	5709	5247	959	49707	2231.5	8187	6258	2174	2527.5	11001	9794	2556	6418.5	1832.5	52756	1960.5	12379.5	5291	3286.5	29223	2355.5	8615.5	14020	5110	7661.5	3445.5	3004.5	12427.5	27755	5738	4131	1757
A3R04	glcnac	24	16421	16024	2206.5	2845.5	6322	2129	2665.5	9117.5	7496.5	5899.5	10083.5	2671	8766	10352	2600.5	3856.5	3333.5	6456.5	80074.5	41621.5	5153	2990.5	3408	1903.5	5588	13827.5	1985	4794	6534.5	2621	3036.5	3789	3170	1793	8672.5	13603	46462.5	16659.5	21034.5	12630.5	7055.5	1.46168e+06	5324	5071.5	2412.5	52941.5	2997.5	5955	3329.5	12580	4001.5	23744	18665	2755.5	23142.5	12567	7996	6313	7045	4223	6889.5	12392.5	9818.5	2131.5	2268	1600	5871.5	2156.5	2841.5	10451.5	3919.5	1287.5	9726	2109	2766	8375.5	3429	17488	3384	3018.5	2724.5	1526.5	41525	1739.5	1495.5	2308.5	1316	1278.5	22479.5	26252	13297.5	3211	2699	3009	2049.5	1949.5	3834	1333.5	1166.5	2347	2084.5	1265	2236.5	2013.5	1047.5	1493.5	5680.5	14876	7826	3147	1747.5	4606	1799	1379.5	1808.5	1587	1610.5	20111.5	3947	3279.5	1487	1886.5	2587	1882.5	38393.5	2157.5	1204.5	4749.5	8728.5	6260.5	1062011	8843.5	3226.5	2729	2608.5	13583.5	1029	1139	2562.5	2554.5	8095.5	924.5	843700	5467.5	2867	356056	2746	2295.5	2054.5	2610.5	2666.5	2288	1633	8763	25901.5	1095136	9272	29814.5	4058.5	4718.5	3660	32454.5	1588.5	1138	3917	876.5	10088	2038.5	3575.5	670.5	6157	1692	2201	2457	3799.5	3063	1484	1104.5	4939	1304.5	3268	1411.5	792	8081	6612.5	5522.5	943	61607	2378	9179.5	5531.5	2049	2494.5	12104.5	9701.5	2820	5835	2024.5	50604	2296.5	13102	4988	3519	34910	2232	8697.5	17333.5	6061	8164	3087.5	2729.5	13044	26862	5629	3938	1683.5
A3R04	glcnac	24	13881.5	13776.5	2096.5	2977.5	5481	2412.5	2911	7401	5533	4880.5	8112	2419.5	8105	10822.5	2372	4737.5	3387	6700.5	65314.5	45655	6300.5	3337.5	3652.5	1337	4812.5	8930	2254	3762.5	7875	2699	3097.5	3652	3622	1503.5	9410	12275.5	47722	23903.5	26909.5	12965	6135.5	1546363	4492.5	5757	2217.5	56031	2324.5	5797.5	2797.5	18386.5	4668	22100.5	15914	2569	25332	12306	8339	6678.5	7798.5	3618.5	7481	11127.5	10383.5	2404.5	2431	1436.5	5497	1913	2675	6230	3475	1120	9400	1946.5	3194	9908	3784.5	17511	3323.5	2989.5	2632.5	1988.5	43322.5	1914	1772.5	2345.5	1406	1255.5	19027.5	20135	9466.5	3294.5	2725	2313.5	1937	1966	3704.5	1333.5	1088	1751.5	1473	1225	2061	2164	1277.5	1566.5	5483	16961	7560.5	2911.5	2035.5	4242	1683	1526.5	1689	1254.5	1159.5	16469	3377	2472.5	1520.5	2351.5	2906.5	1877	41647.5	2056.5	1213	3864.5	6716	5603.5	823951	6783	3249	2518.5	2724.5	10494	1207.5	1286.5	2156	2177	11035.5	909	905188	4808	2330	286850	2259	1860	2233	1785	1973	1758.5	1739	7626.5	29743.5	1.17167e+06	9443	23754.5	3765	5054	3994	17648	1510.5	1296	3102	946	7452	2134	2800.5	617.5	4969.5	1563.5	2126	1719.5	2703.5	3641	1348.5	805	3943.5	1518.5	2985	1284.5	862.5	7947.5	5769	4774.5	775.5	57581.5	2409.5	7698.5	6185.5	2252	2510.5	12013	9210.5	2742.5	5012.5	2105.5	54992	2653	14985.5	5572	2727.5	31430	1538	6632	15118.5	5508	7878	3508	3092.5	12268	28246.5	5075	4393	1447
A3R06	glcnac	0	106558	70640.5	4803.5	3072.5	3175	2203	2989	5457	3692	3246	4798.5	2292	3206.5	5939.5	1856	4004.5	3416	6464	292598	45452	7955	2986	3833.5	1681.5	3453	2438.5	1104	1759.5	5080	3596.5	3771	4099.5	3168	1139.5	3681.5	4061.5	5977	16198.5	18089.5	10745	6737	1.66678e+06	5027.5	6466	2548	57595	3097.5	6436.5	2653.5	11238	2690	13445.5	7251	2068	22214.5	10305	6720.5	5290	8391	2599.5	8193.5	11278.5	9671	1985	2063	1538	3354.5	1917	2562	9419	3372	1500	10237	6063.5	3224	8805.5	3127	16870.5	3291.5	2079	2291.5	1623	47060	1648.5	1676.5	1671.5	1001.5	996.5	7869	3575.5	2018.5	2519	2045.5	2603.5	2490.5	1990.5	3258.5	3679	1056.5	1123	1052.5	1049	1046	1068.5	4213.5	2746.5	5641.5	18595	6864	7672.5	2402	2685.5	2367.5	1258.5	1879.5	858	729	70300.5	4450.5	2180	1557	3779	3037.5	5493.5	46782.5	1819.5	901	4194.5	5318	5910.5	591096	5245.5	2566.5	2110.5	1715	1631.5	899.5	937.5	2066.5	2364	4960.5	864	1091762	12700	6161.5	256118	2067	1672.5	2060	764	613.5	1550	1098.5	6844.5	32442.5	1.34869e+06	17608	19192	3390	5464.5	6570	13316.5	2533	1192	2112	723	4519.5	2119	2860	569	3994	1454.5	2514	1541.5	2028.5	1683.5	1455.5	675.5	3567	1563.5	1833.5	904	881.5	8911	27831.5	19389.5	552	257664	2173	15832.5	5691	2040	2316.5	11867	9166	1764	3263	1543	52934.5	2121.5	11317.5	4045	1708	15373.5	1123	1885	67199.5	5863.5	7228	3290	2910.5	10147	28071	4018.5	3975	1567.5
A3R06	glcnac	0	116553	75197.5	5178.5	3598.5	3482	2088.5	2798	4463.5	3756	3103	3839	2090.5	3007.5	8370	2190.5	4110.5	3211	6626.5	329034	45787.5	6674	2656	3932	1680.5	3890	2621	1476	1790.5	4312	3232.5	3445	3351.5	2622.5	1037	3156.5	4176.5	5901	18823	22513	12304.5	6575.5	1.59216e+06	4319.5	6038.5	2574	54919.5	3029.5	6148	2813.5	19062	2773.5	12205.5	7462	2096	22781.5	10999	7040	5700	7483.5	3014	6931	11769	8996.5	2116.5	2168.5	1790.5	2800.5	2097.5	2176	11311.5	3439	1758	10309	6419	2737.5	9418.5	2963	17351.5	3517	2327	2339	1595	43609	1545.5	1701.5	1706.5	883	907	7032	2951.5	1892	2405	1926.5	2386.5	2638	2166.5	3129.5	4509	1094	1085	1007.5	1302.5	1191.5	1263.5	4582.5	2529	5836.5	17184.5	7694	8854.5	2373.5	2783	1551.5	1116	1460	742.5	658	77692	6207.5	2337.5	1535.5	4031	3019	5498.5	45074	1610.5	858	4599	5541	6068.5	644068	6280	2098	1890.5	1553	1936.5	973.5	1027.5	1580	1907.5	4757.5	1002.5	1.00798e+06	13645	9300.5	276634	1601.5	1810	2086.5	739	642	1284	1212	6777	30016	1.27843e+06	16102.5	20653.5	3897.5	5474	7203.5	29771.5	3018.5	1237.5	2394.5	646	5838	1623	2622.5	487	4229	1373	2242.5	1910.5	2193	2458.5	1466.5	665.5	3837	1824	2161	871	894.5	8692	30713.5	24355	641	285196	1986.5	16522.5	5581	1865.5	1950	10540.5	8611	2110	3131.5	1728.5	47942	2156.5	13646	3960.5	1584	11099.5	1149.5	2217	75221.5	5874	7877	2802	2802	10372.5	27370	4377	3159	1373
A3R06	glcnac	0	103154	68065.5	4596.5	3492	3295.5	2045.5	2888	4246.5	3614.5	2902	4137.5	2158.5	3164.5	9968.5	2413.5	4601	3402.5	7070	293288	44319	7408	2640.5	3384	1553.5	3120.5	2388	1479.5	2053.5	5307.5	3313.5	3438	3332	3182.5	1634	3280.5	4185.5	5931	24617	25537.5	10627	6679	1515404	4484.5	6808.5	2187	54373	3369.5	5463	2727	19991	3286.5	12042	8076	2388.5	21393	9695.5	6539	5292.5	8196.5	2931.5	8325.5	10650	8850	2197.5	2468.5	1728	2214	2266.5	2230	10037	3233.5	1391	9276	5538.5	2994	9028.5	2911	17610.5	3104.5	2085.5	2387.5	1511	43182	1441	1468	1420.5	940.5	940.5	5883	6325	3510	2408	2276	2495.5	2965	2391	3159.5	4104	989.5	1100	1100.5	1020	1185.5	1138	3821	2982	5853.5	17347.5	6891	6737	2045	2990.5	1491.5	954	1418	704	534.5	68901	3219.5	2188.5	1790	3435	3191	5463.5	47334	1894.5	963	4591.5	5413	5635	571364	5932	2309.5	1929.5	1740.5	1749.5	963	1020	1874.5	2351	4473	1156.5	1039837	13575	7636	247681	1706	1888.5	2170	876.5	686	1251	1030.5	6729	30952.5	1319438	16610	20119	3467	4836.5	6315	21703.5	2897.5	1360	2574.5	737.5	5122.5	1792.5	2854	617	4066.5	1271.5	2100.5	1609.5	2270	2540	1480.5	734.5	3387.5	1744	2021.5	966	751.5	8786.5	25014	17758	540	263944	2445	15651	5435.5	2042	1666	11885	9059.5	2384	3288.5	2096.5	48320	2374	14260.5	4471.5	1631	11221	934	2357	66826	6191	8165.5	3663	3209	10007.5	28868	4424.5	4343	1480.5
A3R06	glcnac	27	5597.5	7884.5	1507.5	4242	6293.5	2373	3306.5	7141.5	5081.5	4378.5	8066.5	2644	3157.5	8759.5	2383.5	3789	3619	5740	15690.5	41288.5	6396.5	3047.5	4190.5	2193	4247	4390	1381	1983.5	4219.5	2461.5	2582	3748	2831.5	1410	3906	7254	9181	21763	23387.5	11792.5	5895	1.46792e+06	4051	5502.5	2402	51057.5	2722.5	5627.5	2715	18803.5	3285	12907	8110	2245.5	22906	11060	7002.5	5406.5	7509	3625.5	8402.5	11973	10557.5	2509	2534	1758.5	4340.5	1964	2630.5	1948.5	4199.5	1207	8903	1880.5	1902	8961	4284	15971.5	3114	3056	2374.5	1666.5	43048.5	1401	1454.5	2198.5	1111.5	1036.5	16131.5	6860.5	3411	3649	2809.5	3775.5	1859	1589.5	3226	1057	1094	1294.5	2061.5	1363	1244.5	1679.5	1040.5	1542.5	8701	16152	7361	1903.5	1602.5	3959	1552.5	1215.5	1987.5	1649	763.5	2623	3330.5	2998	1654	1596	2776	1825.5	40454.5	1835.5	1369	4618	8172.5	7388	1001184	8968.5	2285	1964.5	2091.5	1935	1325.5	1343	1744	1812.5	4701	984	869696	3302	1718	333294	2210	2310.5	2202	995	1103.5	1577.5	1300.5	8080	27896	1.12179e+06	8688.5	70733	4229	10780	18472	31789.5	1252	1320.5	3938	1897	9396.5	2131	3300	623	6055	1879	2136.5	2253.5	3428.5	4560	1496	856.5	4776.5	1458	3019.5	1356.5	796.5	7827	4322.5	4027.5	894.5	31591	2163	5015	4836	1833.5	2356	10833.5	9661	2437.5	5327	2160	51648.5	2261	13473	3921.5	1970	26995	1889	2285.5	5677	4995.5	7783.5	3745.5	3447	11984	26932	5453	4368	1649
A3R06	glcnac	27	6786	7452	1716	3698	5671.5	2232.5	2662.5	6519	4764	4347	7886.5	2431	2904.5	7471	2200	4137	3574	5126.5	17402.5	39887.5	6152.5	3223	3832	2138.5	4489.5	4383	1444	2100	4390	2293	2717.5	3473.5	3008	1291	3596	7025.5	8255.5	16961.5	18763.5	10929	6045	1.48388e+06	4626.5	5130	2464	53436	2496.5	6161.5	2674.5	14165	2585	12764	7499.5	2231	23321.5	10590	6725.5	5485	8000.5	3496	8287	12385	10464.5	2539.5	2468.5	1767.5	3897	2071.5	2536	2549	4288	1410.5	8642.5	1977	2271	9454.5	3888	16946	3436	3390	2345.5	1512	41882.5	1744.5	1567.5	1985	1114.5	1111.5	14261	5704	3005.5	3947.5	2976	3646	2171	2047	3308.5	913.5	816.5	1254	2172	1213.5	1202.5	1646	895.5	1191	8418	15988.5	7925.5	1861.5	1358	3580	1709.5	1283.5	1710	1399.5	870	2917	4123.5	2767	1466.5	1907	2819.5	2107	38065.5	1770.5	1548	4095	8186.5	7149	1.04909e+06	9102	2354	2238.5	2210.5	2043.5	1417	1444	1577	1875.5	4410.5	936.5	868099	3223	1495	349898	2223.5	1912.5	2186	976.5	794.5	1782	1325	8830.5	27971	1124838	8444.5	74497.5	4674	9332	18803	26032	1296.5	1378.5	3119	1672.5	9855.5	2222.5	3201.5	529	6126.5	1564	2637.5	2321	3859	3335	1424.5	921	4748	1387.5	3173	1333.5	841	8461.5	4070	3578.5	859.5	31329.5	2226.5	4646	4753	1735.5	2183.5	11762	9612	2265	3868	2420	50300	2496.5	11434	3908.5	1863	25503	2160.5	2275.5	5531	5230	7281.5	3214	2970	12242	28267.5	5532.5	4096.5	1862.5
A3R06	glcnac	27	5315	6353	1837	3218.5	5644.5	2247.5	2440.5	6916	6170.5	5070	7428.5	2370	4869.5	8669	2093.5	3243.5	2970	5687	12107	39087.5	5098.5	2918	4051.5	2160	4328	4344	1512	1865.5	3794.5	2697.5	3122	3861	2529	1520	4817	8145	8981.5	17780.5	23534	11258	6166.5	1.49619e+06	4617.5	5194	2416.5	53108	3113.5	5887.5	3044	16404.5	3256	14316	8462	2525	23202.5	12163.5	6503	6503	6791	3780.5	9083.5	10773.5	9470.5	2740.5	2554.5	1497	4133.5	2055	2470.5	1965.5	3788.5	1260	9821	1974.5	2088	8824.5	3598	16199.5	3308	2513.5	2407.5	1774.5	41792	1617.5	1586.5	1700	1247	1178	16252.5	7909	4235.5	3847.5	3038.5	3562	2053.5	1856	3317.5	1036	939	1295.5	1563	1151	1350.5	1569.5	827	1359.5	9468.5	15712.5	6486	2069.5	1638.5	3621	1501.5	1331.5	1859	1583	670.5	1666	3722.5	2710.5	1565.5	1960	2702	1548	39684.5	1892	1434	4057.5	7666	6288	994580	8591.5	2574.5	2238	1970.5	1881.5	1266	1264.5	1448	1771	4556.5	990	871565	3065	1543.5	329500	2496	2141.5	1962	916	831	1643	1129	8542.5	27734.5	1117804	8203	67361.5	4167	9429.5	17135.5	28992.5	1167	1236	3268.5	1540.5	9189	2199	3493	589.5	5697	1688.5	2386.5	2604.5	3418	4361.5	1453.5	849.5	4531.5	1261	3281.5	1454	752.5	8105	4528.5	4010	810.5	29914	2355.5	5054	4789	1696.5	1927	11267	9879.5	2195.5	4924.5	2472	54977.5	2452	13047.5	4540	2120	26319	2222	2779	5716.5	5361.5	7943.5	3270	2915.5	12754	29028.5	5548.5	4272.5	1874
B3M02	glcnac	0	206174	119504	6999.5	3831.5	3716.5	2164	3134.5	4936.5	3525.5	3041.5	4233	2200.5	3880.5	4488.5	1980	3988.5	3080	7621	553976	45629.5	8319	2323	2779	1532.5	3234	3044.5	1437	1977.5	4362	2949.5	3028	3645.5	2741	1497	4198	4592.5	4868	15861.5	17902	10946.5	5679	1.35185e+06	4070.5	6404	2202	50106	3468.5	5176.5	3821	7236	2623.5	11252	6998.5	1716	18622.5	8886	5907.5	4803.5	6623.5	2439.5	5935	9441.5	9517.5	2678.5	2464	2329.5	3116	2349	2538.5	18929.5	4348.5	2183	9481	10416.5	3647	8328.5	3177	14548	2840.5	2316	1826.5	1415.5	38455.5	1521.5	1857	1776	1183.5	1085.5	8596.5	4489.5	2507.5	3757.5	2744	1701.5	3328	2272.5	3618.5	8024	1064	1341	1186	1345.5	1032	1035	6772	4016.5	5221	14788	5425.5	12265	3160.5	3656	1878.5	1121.5	1884.5	803.5	711.5	138932	4274	2746	1698.5	5969.5	3004.5	8800.5	36197.5	1402.5	1030	3299	9056.5	5829.5	1.12946e+06	11814	2802.5	2371	1710	3843	1274	1381	2266.5	2443	4530	1184.5	873079	24193	11658.5	498790	2691.5	3000	1936	1136.5	1060.5	2237	1181	9168.5	25738.5	1052210	14061	85976.5	4285	8426	24706	18877.5	4522	1044	3816.5	735	10195.5	2127	3970	705	6447.5	1911	2779	3036	3951	2244.5	1756	1087	5466	2313	3456.5	1904.5	1327.5	8066	44687	32867	1131.5	413974	2195	23036.5	5488.5	1859	1933	13467	10971	2030.5	3291	1649.5	49099.5	2216.5	9007.5	3228.5	1499	13563	2912	2323.5	110880	4536	5385.5	3128.5	2632	10734	28954	5770	3800.5	1482.5
B3M02	glcnac	0	189488	117540	6396	3640.5	3809	2557	2971.5	5405.5	4457.5	3726	4248.5	1925.5	3515.5	6357	2268	3901.5	2747.5	8248	517766	45069.5	9940.5	2466.5	2736	1610.5	3518.5	3102	1291	1780	4339	2953	3240	3939	2939	1735	4236.5	4367.5	6057	28882	36925	14314.5	5899	1402972	4264	6341	2702.5	50635.5	3585.5	6045	3787	10342	2841	11216.5	7251	1851	21875.5	10493.5	6319.5	4996	6667	2412.5	6073	10181	7969	2538	2237	1857.5	3197	2147.5	2755	19136.5	4778.5	1813	10613.5	9483.5	3086.5	8221.5	2411	16072	3407.5	1686.5	1890	1370	39151	1839.5	1787.5	1987.5	975	1038.5	7892.5	4028	2544.5	3894	2795.5	1926	2854.5	1938	3238	7108.5	1115	1208.5	1054.5	1134	1008.5	1086	6330.5	3791.5	5220.5	15600	5569	11945.5	3372	3593.5	1943	927.5	1427	788.5	596	134290	5281	3201	1519	4922.5	2975	8175	39299	1649	797	3367.5	8539	5559.5	1.07946e+06	8968.5	2892	2670.5	1641	3896	1052	1093.5	2207	3060	4555	1368	894582	22987	12325.5	462386	2599.5	3198.5	1876.5	890	1108.5	1711	1304	8880.5	25956	1.09958e+06	14688.5	79640.5	3962.5	11841.5	22739.5	35936.5	4485	1193	3796	831.5	10163.5	2115	4322.5	693.5	6778	1718	2700	2644	3644.5	2866.5	1706	991.5	5090.5	2217.5	3765.5	1389.5	957.5	8719.5	42214.5	32319	919.5	400380	2038	24090.5	5567	1679	2433	13190.5	10416	1996.5	3125.5	1495.5	45880	2297.5	9736.5	3347	1604	13663.5	2448.5	1919	108436	5187.5	6716.5	2705	2343	10488	26395.5	5583.5	3681	1524
B3M02	glcnac	0	222968	133900	6815	4277.5	4049.5	2268	2934.5	7344.5	6115.5	4793	5951	1993.5	5220	5988.5	2538	3333	2594.5	8153	588278	42199	10857.5	2479	2725.5	1998.5	3308.5	3697.5	1389.5	1504	3788.5	3025	3212	4036	2838.5	1500	6369.5	6274.5	5041.5	10013	12622.5	9324	6244.5	1310462	4197.5	6026	2344	46000.5	3465.5	5190.5	4203	7074.5	2575.5	14064	8525.5	1993	20271	11047.5	5427.5	5427.5	6608	2628	8332	9913.5	8263	2176.5	2081	2240.5	4612	2477	2325.5	19979.5	5474	2219	10677	12432	3167	9071	2493	14682.5	3305	1814.5	1730	1405	37977.5	1757.5	1827	2022.5	1118	1094	14301.5	11243	5745.5	4266.5	3161.5	1750	4229.5	2209.5	4322	8626.5	1052.5	1306.5	1232.5	1241.5	1223.5	1296	7375	4013.5	4929.5	13834.5	5949	13644	3183.5	3478.5	1834.5	1088.5	1344.5	814.5	752.5	156444	5811	3634	1312.5	6555	3350.5	9014.5	33710.5	1668.5	1172	3354.5	10435	6249	1.29578e+06	10375	3056.5	2888.5	1679	4335.5	1281	1393	2067.5	3000.5	4269.5	1493	823043	25698	14416.5	571812	3374.5	3047.5	2098	1237.5	1383	2092	1108.5	10319	25644.5	1013243	13340	103012	4502	13436.5	27532	37248.5	4409.5	1183	4026	854	12405.5	2199.5	4831	713.5	7956	2207.5	2919.5	3212	4377	2338	2002	1730.5	6239	1918.5	4101	1674	1110.5	8495.5	48866	40912.5	1212.5	446638	1994	25168	5777	2070.5	1787.5	14224	11872.5	2050.5	3808.5	1598.5	46720.5	2419.5	9217.5	3546	1320.5	25126.5	3642.5	2098.5	124836	4191.5	5113	3107	2774	10627.5	28243.5	6255.5	3407	1700
B3M02	glcnac	14	7242	10261.5	1601.5	3241.5	3889.5	2755.5	2389	10000	9128.5	7082	10733.5	2751	4894.5	13857	4095.5	5262.5	3545.5	7244	17497	40622	5988	2889.5	4497	1745.5	6010.5	11666.5	2150.5	2312.5	6057	3323	4746.5	5441.5	4352.5	1769	5281.5	7613.5	7021.5	17034.5	25508.5	11752	8606	1548904	4277	6281.5	3070	53827	3308.5	5587.5	2905.5	27232.5	6014	28112	12161.5	2764.5	22211	10311	6987	6987	7230.5	4751	8499.5	11155	9862	2981.5	2976	2212.5	6896.5	1987	3374.5	3046	4078.5	1494	8584	1617	2882	8938.5	3596	18446.5	3480	2790.5	3839	2262	43668	2249.5	2038	2336	2263	2151	26662.5	24265	14498	3203	2662	2364	2317	2257.5	4204.5	1131.5	1303	2512.5	1839.5	1406.5	1750.5	1838.5	1627	2026.5	5908.5	17819.5	7178.5	2529.5	1617.5	2402.5	2434	1531.5	1891.5	1132.5	15205	3432.5	1061	781	1692.5	2213	3007.5	1941.5	42911.5	2250	1028.5	3714.5	6991	5915	823048	8508.5	2397	2031.5	2133	2034	944	964	1862	2483	4813	922	972449	3768	1591.5	259474	3352.5	2012	2026.5	1091	2089	1732.5	2347.5	8262	28657.5	1206049	9051	76134	4372.5	7858.5	24498.5	13303	1378.5	1223.5	2634	783	6708	2531	2569	593	5590.5	1328	2449.5	2005.5	2387.5	5089.5	1303.5	2803.5	4272	1574	2300.5	1017	747.5	9805	3908	3556	721	39610	2924.5	5008.5	4790	2372.5	2423.5	15447.5	12948	4148	4436	2115.5	54398	2787	20612.5	7223	2359.5	44380	1255.5	9278	14528.5	5342	7687.5	3711.5	3369	11870.5	28442	4446.5	4373	1953.5
B3M02	glcnac	14	8761	11763.5	1511	3155.5	3785	3363	2742	5994.5	5202	4393.5	7997.5	2510	3548	11006.5	4878	5213	3668	6539	29600	40324.5	5220	2704	3477.5	1908.5	6976.5	13821	1954	2628.5	6814	3019	3733	4861	4054.5	1904	3364	7615	6364	14033	17330.5	12821.5	9148.5	1.49117e+06	4446	5969	2806.5	51503.5	3247	6107.5	3064	18639.5	6409.5	24049	10005	2507.5	22888.5	11661.5	7812	6188	6931	4719	6464.5	10857.5	10093	2882	4114.5	1985.5	3935	2134.5	3584.5	3896	3516	1386	10209.5	1878	2384	8983	3663	16168	3597.5	3993.5	3177.5	2332.5	39853	2788	1871	2300	2095.5	1945	14057.5	21184	10890	3120.5	2670	1881.5	2221.5	1997.5	3131	917.5	1085.5	3025	2757.5	1457	1761.5	1957.5	1184.5	1802	5353.5	16366	7276.5	1793	1860.5	3610	1969.5	1688.5	2357.5	1230	28716	5977.5	1352	899.5	1546	1919.5	2595	2086.5	39104.5	2181.5	1143	3727	8478.5	6526.5	1109232	9970.5	2673.5	2525	1884	2187.5	1160	1213	2229	2839	5205.5	1117	897074	3649	1953	339295	2084	2959	2034.5	1175.5	2849.5	2312	2349.5	9152	27880.5	1.1178e+06	8334.5	83357.5	4557	7402	21865.5	35151	1285.5	1116.5	3708.5	1060.5	10782.5	2063	3247.5	623.5	6397	1593	2722	2542.5	3806.5	4711.5	1558	1810.5	4578.5	1882	3284.5	1500	747	9781	4849.5	4164	948	46156	1981	5865.5	5008	2887	2194	13346	10714.5	5698.5	4041	1684.5	50665	2920.5	14980	6207	2253.5	23846	2359	16723	18405.5	5653	7331	3347	3007.5	13324.5	28399.5	5456.5	4557.5	1865
B3M02	glcnac	14	8755.5	13564	1984	3549.5	4831.5	3661.5	3040	5576	4180	3880	9462.5	2894	3582	8938.5	5933	5553	3376.5	7366	26891.5	38629	5904	2622.5	3767.5	2185.5	7413.5	17817.5	2109	3675	7066	3871	4171	5115.5	4116	1618	3643	8039	7259.5	13701.5	14887.5	11066	8676.5	1370137	4193	5954.5	2397.5	49643.5	3043.5	5613.5	2747	12190.5	7729.5	28067	11288	2656.5	21776	10173	6763	5479.5	7031.5	5281.5	7563.5	10236.5	11048.5	2606	5267	2364.5	3650.5	2002	4295.5	4389.5	3722	1496	8138	1913.5	2434	8043.5	4539.5	14716.5	3078	4776.5	3445.5	2335	37626	2422.5	1743.5	2566.5	2291	2077.5	11661	23148	11336.5	3613.5	2757	2287	2296.5	2324.5	2789	1055.5	1539.5	3850.5	3221.5	1409	1688.5	1852.5	1315.5	1410	5501	15200	7174.5	2314	2055	4971	1882	1798.5	2408	1485.5	44188.5	6623	1411.5	1070	1429	1657	2517.5	1758.5	37133.5	2476.5	1409	4261.5	9791.5	6832	1.31502e+06	11527.5	3072.5	2657	2218	2748	1347	1393.5	2487.5	3146	4777.5	1317.5	857632	3967	1977.5	403668	2282.5	3510.5	2411.5	1205.5	4036	2833	2729.5	9791.5	25736	1.06768e+06	8321	102295	4516.5	12210	24055	35753	1270.5	1313	4548	1197	12570	2431	4255.5	852	6951.5	2089.5	2728	3029	4379.5	3095	1387	1691	4789.5	1689	4036	1817.5	883	9763	5043	4395.5	1247.5	44260	2146	5801.5	4720.5	2953.5	2173	10949.5	9539.5	7373.5	3788.5	1803.5	46713.5	2997.5	12950.5	5816.5	2241	21368.5	3353.5	23718	17748	4827.5	6331	3603	3284	14667.5	28211.5	6022	4508.5	1894.5
C2M11	glcnac	0	162612	100065	6248	3722.5	3986.5	2013	3005.5	8917.5	7948.5	6261.5	6450	2375.5	7651	6067.5	1901.5	2989.5	2912.5	7167.5	449386	45791.5	7984.5	2323	2733.5	1640	2743.5	3105	1116.5	2219.5	3588.5	2950	3275	3549	2348.5	1308	8351	7609.5	6357.5	10234	16076	11187	5593	1404400	4192.5	6259.5	2407.5	50686	2979.5	6004	4098	7122.5	1937	17023.5	8614	2039.5	22084	10113.5	6711	6711	6409	3195.5	8497	11325	9441.5	1958	2033	2221.5	5467	2405	2370.5	15532	4750.5	2040.5	10347.5	9355.5	3026.5	9023.5	3309.5	15055.5	2959.5	2022	1856.5	1801.5	38594.5	1653	1924.5	2078.5	988.5	1058	22955.5	7230	4194.5	3592	2768.5	2721	2813	2028.5	3922.5	6850	1008	1368	1257.5	1030	982.5	1386	5846	3547.5	5515.5	15148	5963	9812.5	3173	2321.5	1485.5	1134.5	1876	885	943	117313	4750.5	3206.5	1835	5612.5	3419	6989.5	36489	1638	912.5	3530.5	7640	5362.5	865253	8965	2777.5	2271.5	1586	2551	1374	1461.5	2170	2387	4531	1095.5	802242	19529	10090.5	394197	3539.5	2719.5	2159.5	862	601.5	1822.5	1016.5	7658	27146	1.04948e+06	12485	43171.5	3599	6346	10004.5	17863.5	5016	1225	3545	662.5	9122.5	1933	3993.5	639.5	5117	2056	2332.5	2343	3415.5	1994	1537.5	768	4299	1521.5	3392.5	1635.5	1105	7788	34483.5	30264	751	339914	2417.5	21845	5368.5	2149	2024	10168.5	9194	1951	4544	1863	48691	2175	8287	3537.5	1666.5	35526.5	2011	2297.5	97438.5	5493	6026.5	3320	2870.5	11949.5	25738	5509.5	3445	1602
C2M11	glcnac	0	138045	87415	4942.5	3453	3299	1883	3109.5	6934	5841.5	4609.5	5311	2059	4564	7174	1713.5	3267	3093	6478.5	388011	45423.5	8748	2798.5	3448.5	1215	3539.5	2593.5	1259	2021.5	4375	3070.5	3441	3200	2360	1246	5020.5	7503.5	6187.5	27371	36613	12407	5892.5	1590643	4751	6641	2407.5	56095.5	2609	6121.5	3592	11035.5	2918.5	14421.5	8402.5	2116	24764.5	12984	6434	6434	6981.5	3319.5	9380.5	11724.5	9735	2090.5	2300	1861	5033	1964	2351	12967	4180	1540	10867	9116.5	3149	9267	3561	18446	3297.5	1864	2039.5	1728.5	44267.5	1228.5	2017.5	1751.5	851	886	15593	5682	2746	3105.5	2640.5	2555	3082.5	2157.5	3823.5	5706.5	904	1143.5	1185	1120.5	1015.5	1279	4638.5	2994	5559	17353.5	6562.5	9705.5	2758	2588.5	1553.5	1081.5	1289	879.5	695.5	96016	5521	3045	1474	4607	2843.5	5992.5	40922.5	1713.5	961	3983	6059.5	6276	769674	6773.5	2593.5	2532.5	1610	2259	983	995	1521.5	2072.5	4651	1010.5	920446	16323.5	8318.5	329572	2774.5	2377	2152	768.5	631.5	1565.5	1196	7550.5	30271.5	1.19376e+06	15087	30024.5	3712.5	6535.5	9115	21123.5	3745	1175	3056.5	656	6615.5	1940	3215.5	441.5	4997	1851.5	2278.5	2262	2707.5	2282	1484.5	612.5	3993	1551	2557.5	1370	961.5	9104.5	33320	26175.5	740.5	318970	2693	18869.5	6045	2007.5	2144.5	11740	9721.5	1914.5	3764	1846	46378.5	2207.5	10804	3534.5	1698.5	24378	1505.5	2198	85124.5	6003	8251.5	3460.5	3080.5	10510	27208	4697.5	3752.5	1513
C2M11	glcnac	0	157580	98425.5	5248	3096.5	3732	2545.5	2841.5	10676.5	7651.5	6255	7749	1938.5	7031.5	6581	1989	3086	3316.5	7051.5	435630	45545.5	8118	2798.5	2866.5	1825.5	3112.5	2672.5	1372	1988	4429.5	2961.5	3070	3523	2414	981.5	7849.5	7681	5811	14044	15740	11540.5	5755.5	1.48556e+06	4440	6710.5	2310.5	53000.5	2741	5828.5	3495.5	9884	2174	19107.5	8584.5	1809	23859.5	10664	6538.5	5189.5	6792.5	2724	7072.5	11434.5	8726	2315.5	2764	2008	7234	2355.5	2270	15297.5	3806.5	1883	11324.5	8459	3491.5	9113.5	3327.5	17701.5	2959.5	2546.5	1788	1214.5	42817.5	1633	1940	2117.5	1165.5	1152.5	31549	9254	4044.5	3405	2634.5	3175	2732	1991.5	6098	6094	835	1354.5	1144	1258.5	1122.5	1348.5	5553.5	3237	5880.5	16225.5	8875.5	10547.5	2846.5	3177.5	1476	1131	1560.5	841.5	701	109620	5322	3087	1425	5244	2981.5	7022.5	35730.5	1822.5	1060	3202.5	7256.5	6092.5	852920	9930.5	2422.5	2043	1813.5	2719.5	1060	1105.5	2178	2514.5	3895	1307.5	858242	17695.5	8857	385932	4037	2533	1888.5	910	709	1587	977	7694	28702.5	1119163	14354.5	37926.5	3529.5	5684	8823.5	14782.5	4477.5	1118	3428.5	877.5	8542.5	1938	3491.5	643.5	6186	1767	2106.5	2744.5	2919	2259	1826.5	712	4465.5	1822	3179	1552	1075.5	7575.5	36551	26328.5	802	342188	2445	20986	5441	1883.5	1937.5	11748.5	9312.5	1988	3506.5	1802	50284.5	2252	10358	3711	1478	45565.5	1716	2088.5	90505	5334	6359.5	2856.5	2403.5	10372.5	26847.5	4829.5	3686.5	1186
C2M11	glcnac	16	134958	85849	4777	4513.5	4312	2094	2699	7083	5797.5	4657.5	7223.5	2581.5	15061	8827.5	3471	4506.5	3413.5	9043	425066	44379	8199	2809	2944	1737	6888.5	6830.5	1593.5	2705	5334.5	2601	2628.5	3830	2915.5	1002.5	17451	15163	6949.5	11701	13535	11206.5	6767.5	1416225	3863	6189.5	2351.5	51505.5	2912	6034.5	5349.5	8172.5	8452.5	20796.5	13850	2542	23170	11563	7353	5818.5	7392	2996.5	7255.5	11714	9569.5	2059.5	2111.5	1853.5	4728.5	2042	2535	15490.5	7167	1945	11114.5	7096	3419.5	8400.5	3708.5	16108	3310.5	3494	2070.5	1915.5	39521.5	1962.5	1459	1896.5	1123.5	1185	15883.5	17405.5	7588	4968.5	3718	2922	2674	1899.5	3548	4789.5	1024	1508.5	1287	1352.5	1249	1286	4901	3495.5	5604	15404	6804.5	10557.5	2483	4165.5	1608.5	1184	1664.5	975.5	932.5	103258	5220.5	3012.5	1459.5	3778.5	2571.5	6333	34853	1516	806.5	4070	7968	6261	1087820	10045	3125.5	2501	2654	4081.5	1371	1407	2193	2498	5198.5	1085.5	801122	17885	13478	451465	2604	3133	1960.5	1101.5	975.5	1584.5	1313	8384.5	25330	1054531	12559	49725.5	3905	7038	13009.5	47669	3291	1087	3288.5	761	10667.5	1943	3733.5	660.5	6449.5	1737.5	2351.5	2664.5	3889	2053.5	1698.5	786	4842.5	1374.5	3247	1547.5	1088	10518.5	30964.5	24397.5	867.5	300706	2044.5	21513	6029	2302	2929.5	13740.5	11195	3498	5954.5	1690.5	48848	2440	10620.5	4398.5	1872	28569	2502	2920	82450	5089	6902	3115	3115	13032	26411.5	5723.5	3562.5	1623
C2M11	glcnac	16	124975	81840.5	4897	5123	3970.5	2064.5	2905	6212	5180.5	4258	6808.5	2069.5	10190.5	8639	3059.5	4376	2993	8955	399240	46447	7337.5	2872	2917.5	1756.5	5983.5	6027.5	1396	2647.5	4910	2520	2938.5	4159	3183.5	1595	12265.5	12851	6531.5	12933	15932.5	12084	7016	1453257	4792.5	5471	2551	52443	3065.5	6028.5	5081	10517	7950.5	17821	13012.5	2534.5	23039.5	11346	7184	5858	6945.5	3371.5	7083.5	11410.5	9955.5	2182	2435.5	2001	4043.5	2207.5	2458.5	13907.5	6162	1792.5	10708	6519	2705	9054.5	3042.5	15456.5	3086	3170.5	2059	1657	41533	1817.5	1725	1836	1012.5	924.5	12134	14038	7011.5	4417.5	3385.5	3077.5	2655	1975.5	3088	4835.5	876	1633.5	1375.5	1153.5	1132.5	1777.5	4279.5	2970	5748	14999	6370.5	9052	2516	3945	1719	1263.5	1628	967	1003	98700	6847.5	3360	1457.5	4320	2984.5	5835	36863.5	1935	1034	3987	8116	6053	1002268	9195	2813.5	2694	2526	3396	1323	1435	2065.5	2510.5	5299.5	1241.5	824902	17177.5	10645	407824	2763.5	3017	2126.5	1107	1048.5	1591.5	1154.5	8229.5	26130.5	1086193	12799.5	47294	3997.5	5700.5	11631	35374.5	3491.5	1200	3869.5	747.5	10110.5	1716	3712	615.5	5920.5	1735	2219	2607	3911.5	2401	1489.5	816	4713.5	1462	3427	1365.5	1121	9749	28443.5	22031.5	992.5	283685	1844	20093.5	7071	2154.5	2385.5	13508	11029.5	3330.5	5138	1581	47010.5	2429.5	10797.5	4170	1622.5	21817.5	2028	2553.5	76071.5	5070	6949.5	2986	2587.5	13068.5	25961.5	5682.5	3581.5	1880.5
C2M11	glcnac	16	143244	92327	5061.5	6061.5	3713.5	1888	3472.5	6367.5	5278	4182	6424	1837.5	9658	8301	3599.5	4192	2934	8672	441260	44770.5	7690.5	3073.5	2816.5	1489.5	8565.5	6056	1112.5	2789	4775.5	2752.5	2892	3884	2937.5	1440.5	10425.5	13975	7078.5	11368	14388	10187.5	6446.5	1.41929e+06	4384	6286	2701	51461	2734	5651.5	5487	11679.5	11618	16333.5	13635.5	2512	24295.5	12603	5904.5	5904.5	6850	2911.5	8846	10500	10481.5	1993	2407.5	1971	4321	2372.5	2677	15531.5	6320.5	1750	11283	7736.5	3131	8621	2926	16179.5	2989	3530.5	1870.5	1731.5	39353	1626	1802	2201	1037.5	920	13513.5	14081	7392	4796.5	3615	3431.5	3494.5	2226	4215.5	5865.5	1092	1601.5	1294	1502	1275.5	1374.5	4727	3008.5	6233.5	14953.5	6137.5	8823	3076	3514.5	1571	1325.5	1768	927.5	1188.5	113336	6339	3302	1405	4587	2740	6853.5	35486.5	1875	1005.5	3738	8478.5	6423.5	1.07738e+06	8969.5	2823	2591.5	2483	3629	1260	1347.5	1970.5	2457.5	4796.5	1277.5	803500	19080	10712	441962	2965.5	3203.5	2453	1086	1007	1684.5	1293	8476.5	26179.5	1.05675e+06	13000	54211	4392.5	7475	11600	27399.5	4073	1207	4413	916.5	10438	2184.5	4158.5	607.5	6601.5	2079	2231	3088	3817.5	2750	1693.5	971	4934.5	1585.5	3450	1746.5	1308	9538.5	32432	25441.5	1001.5	313288	2229	20178.5	6662.5	2430.5	2288.5	12737.5	10311	3292.5	5039	1937	44813.5	2330	9859	4532	1480.5	22135.5	2639	2621	89011.5	5105.5	6818.5	3365	3037.5	13650.5	26932.5	6125	3848	1720
C3R12	glcnac	0	129673	78947	4846.5	3702.5	3781.5	2066	3033	5415	4616.5	3693	4836.5	1861	3790	6528.5	2053	4162.5	2619	7563	344998	42177.5	8572.5	2575	3040	1494.5	3317	2576.5	1234	1866.5	3953.5	3027.5	3520.5	3760	2952	1338	4546.5	5705.5	5524.5	9850.5	13891	9644.5	6162	1.54372e+06	4538.5	6365	2759	52524	3038.5	6025	3824.5	8049.5	2765.5	14670	7728	1869.5	21754.5	9010	5931	5931	6962	2806.5	8258.5	10405.5	9058	2401	2266	1656	3437	2507	2132.5	12328.5	3847.5	1780	9927	8303.5	2966	8516.5	3251.5	16723.5	3287	1951	2429.5	1679	41110.5	1714.5	1722	1750.5	1017	941	10153.5	6862.5	4191	3180.5	2568	2491.5	2628.5	2208.5	3210.5	5288.5	1241	1322.5	1178	911	1252	1071	4799.5	3025	5892	18427	5076	7131.5	2680	2516.5	1680.5	1322.5	1463.5	741	583	87912	3980	2443.5	1722.5	4405	2828	6512	40995.5	2115.5	933	3532.5	6152.5	5197	668213	7187.5	2327	2007.5	1633	1910	1047.5	1161	1594	1713	4699	918	944486	15557.5	7117.5	293922	2310.5	1541	2049	816	660	1576.5	1049.5	6813	30845	1.20381e+06	15187	28358.5	3951.5	5970.5	7991	14582	3210.5	1143	3146.5	762	6218	1887	2784.5	580.5	4492.5	1558.5	1827.5	1937	2680.5	1723	1342	747.5	3534	1695.5	2195	1024.5	790	8445.5	30113	24411.5	566.5	276970	2161	16863	5092	2185.5	1594	13104.5	10800	2151.5	3147	1892	48764.5	2222	8333	3795	1866	17395	1273.5	2392	74046.5	4622	5674.5	3280.5	2864	11442.5	28378.5	4956	3717.5	1234.5
C3R12	glcnac	0	171168	104985	6178.5	3728.5	3781	2042	2900	4800.5	3468	2872	3848.5	2048	2103	5425.5	2322.5	3819	3362.5	8235.5	482452	43973.5	9606	2419	3348.5	1687.5	3463.5	2522	1200.5	1927	4541	3070.5	3231	3639	2685	1274	2959	3507.5	5817.5	14804.5	16149.5	10815.5	5188.5	1.43202e+06	4608	6779.5	2150.5	49458	3396.5	5183.5	3767	11479.5	2788.5	10387	7311	1909	21879.5	10446.5	6722.5	5180	7440	2861.5	7411.5	10927.5	9121	2221.5	2185.5	2195.5	2645	2481	2515	16255.5	4054.5	2068.5	9599	8294	3445.5	8200	2948	14601.5	2733	2064.5	1787.5	1401.5	39334.5	1524	1798	1694.5	901.5	925	6286	2907	1825	3296.5	2467	3240.5	2888.5	2141	2970	6537.5	1042	1237.5	1059	1001.5	970.5	1160	5684.5	4041.5	5760	15877	6032	11580	2787	3327.5	1489.5	1100.5	1384.5	887.5	713.5	123928	4490	3819	1522.5	4776.5	3093	7222	38435	1681.5	805	4123.5	8694.5	5568	934223	8242	2638	2338	1510	2245	1099.5	1126.5	1682.5	1821.5	4739.5	1229.5	870516	20926.5	13219	418670	2270	2119	1949.5	937	825	1703	1102.5	8089.5	26413.5	1116781	14373	40151.5	3542	7513.5	10318.5	30898	3719	1304	3738.5	797	8974.5	2153.5	3693.5	633.5	6108	2016	2442	2551.5	3368	2571.5	1804	792.5	4967.5	1796.5	3015.5	1412	965.5	8164	39187.5	33614	827	378380	2163.5	20762	5762	2084	1968.5	12832.5	11789.5	1838	2807.5	1613.5	45733	2372	9052.5	3226	1815.5	11158.5	2256.5	1946	104279	4906	6392.5	3228.5	2934.5	11478.5	27687.5	5856	3514	1409
C3R12	glcnac	0	152145	92586	5870	3672.5	3435.5	1811.5	3425	4655.5	3944	3342	4074	1578	2375.5	6080	2028	3530.5	3000.5	7791	447981	44495.5	8031	2614.5	3040.5	1744.5	3251.5	2366.5	1013	1549	4264	2957.5	3025	3184.5	2513	1604	2964.5	4442.5	5868	13846.5	16241	11190.5	5374.5	1.51589e+06	4559	6504	2291.5	52895	3297.5	5393	3691.5	11416	3080	10694	6727	1835	22622.5	10836	7074.5	5596.5	6917.5	2683	6086.5	10364.5	8382.5	2151	2052	1842.5	2399	2185	2429.5	14753.5	3727.5	1904.5	10427	7683	2765.5	8910	3142	14919.5	2965.5	1865	2146	1536	41049.5	1851.5	1547	1627	901.5	870	6379.5	3037.5	2160	2736.5	1903.5	2767.5	2572.5	1956.5	2923.5	5819	1126.5	1176	1142	1221.5	1018	1157	4910	2679	5588	15683	6489	10542.5	2712.5	3317.5	1672	1127	1503	900	673	111870	7089	3123	1513	4160	2966.5	6851.5	40858.5	1765.5	1137.5	4077	6717	6307	833172	7172.5	2595	2223.5	1617	1957	1069	1133	1648.5	1989	4493	964.5	930306	17980	12352.5	365946	1865	1982.5	2228	879.5	740	1348.5	972.5	7410.5	27855	1184965	14562	33467	3697	5389	8821	32576.5	3999.5	1316.5	3366	841	8162	1686.5	3207	623.5	4800	1352.5	1945.5	2255.5	2830.5	2402	1494	787	4466.5	1930.5	3078	1183.5	1060.5	8495	36960.5	28704	793	340142	1936	20576	5618	1856	1985.5	11351	9113.5	2039	3093.5	1745	46072.5	2424	9429.5	3428	1666	11723.5	1677.5	1816.5	93789	5926.5	6944.5	3204	3204	11584.5	26817	5322	3945	1513
C3R12	glcnac	10	9979	15547	2367.5	5473	3953.5	3071	3472.5	104467	84424.5	62157	72861.5	6597	3059.5	11867	8307.5	8912	3509	85305.5	26149.5	41498	5817.5	3180.5	5177	1904.5	19048.5	5988	1413.5	4235	12056.5	3175	3334.5	5162.5	3704	1967.5	3053.5	69694.5	11953	12886	15951.5	13122	6238	1478693	4125.5	6221.5	2990	50868.5	2798.5	6418.5	5340.5	14601	16147	21968.5	46158	4256.5	22900.5	12672.5	8815.5	7120.5	7560	4150.5	6314.5	10536	9738	2322	2295.5	5632.5	59437	3896.5	3875	3796.5	5662.5	1195.5	10257.5	2148	2064	9250.5	3760	16062.5	3161.5	4132.5	3460.5	2622.5	39598	2454	2262	14068.5	3592.5	3670	176536	62176.5	24839.5	5642	5859	4052	2770.5	2246.5	39175.5	4692	1148	2843.5	3027.5	2132	1956	7846	1075.5	1792.5	5644	14960	61486	12465	2714	3456.5	1915	1863	2069	925	2128.5	5062	4866	3854	1785.5	1949	2958	1953	34423	1958.5	1060.5	3880.5	8622.5	6881.5	1090843	9229.5	3034	2865.5	2206	1737	1254	1313	1447	1464	4259	1007.5	859964	3456	2202.5	322654	10194	2659	2268.5	1086	1836	1942.5	1277	9168.5	27580.5	1111627	8695.5	114158	4328.5	8423	31751	33067	2904	1084.5	3917.5	839.5	10334.5	2273	2762.5	1020.5	6480.5	1974.5	3483	2521.5	3326.5	4174	1685.5	1114	4263	1347	3241	1234	958.5	9924	4888	4242.5	1056	45253.5	3030	5096	9177.5	3560.5	3926.5	118368	95610.5	12304.5	24307	2190.5	50655	3484.5	28535.5	7078.5	2214	404192	2226	10550	8420	4901	6295	3651.5	3270	14033	29055	5448	4769.5	2493
C3R12	glcnac	10	9970.5	14949	2089	5359	3362.5	2676.5	3487	125953	112672	65723.5	87924.5	8147.5	3621.5	15157.5	8862	9848.5	3917	97795.5	17536.5	42677	6634	3322.5	4413.5	2089.5	19013.5	6321	1888	4660	13739.5	3140.5	3385.5	5312	4089.5	2054	3809	83218	13521	17342	18081.5	11812.5	7035.5	1.42723e+06	4619.5	6164	3320	48473	3109.5	5639	6558.5	17270.5	20010.5	26271	56713.5	5115.5	22841.5	10854.5	7543	6056	6353.5	4286.5	7992	10718	9454	2370.5	2634.5	6780.5	69658.5	4412	4166.5	4319.5	7131.5	1482.5	8541	2191	2232	7697	3654	15386	2980.5	5350.5	4530.5	2964	37679.5	2029	2512.5	17340.5	4188.5	4188.5	218060	72187.5	38569	6793	4295.5	4476.5	2610.5	2085.5	46473	5155	1288.5	3255	3679.5	2127	2316.5	7200.5	783.5	1591	6126.5	15007	90235	13303.5	2757.5	4562.5	1512.5	1542	2348.5	1192	2771	3185.5	4364	4529	1451.5	2190.5	2522.5	1982	33148.5	2004.5	997.5	4212	8170.5	6396.5	1.17539e+06	11162	2712	2706.5	2003.5	1858.5	1295	1422	1773	1822	4124.5	946	809534	3487.5	2007.5	333946	11805	2812.5	2111.5	1405.5	1568	1809.5	1309.5	9023.5	24996.5	1045197	8426	129888	4751.5	9045	35519	35277	3387	1090.5	4107	1163	10754	2202.5	3549	849	7375.5	2084.5	3439	2798	3373	5074	1627	1049.5	3775	1385.5	3253.5	1568	926.5	11316.5	4667.5	4352	1036.5	42565.5	5010	4669.5	9427	4006	4150	133672	115387	14026	27284	2091	53295	3591.5	32062	8457.5	2295	504574	2734.5	13068	11042	4830.5	6368.5	4139	3658.5	15369.5	27947	5543	4823	2123.5
C3R12	glcnac	10	10351	14952.5	2106	6106	3404.5	2637.5	3119	104452	85344	62673	70327	6540.5	2961.5	11466	8205	10221.5	3652	91645.5	25201.5	41584.5	5798.5	2783.5	4926	2062	19713	5763.5	1492	3655.5	12241	3372	3509	5162.5	3736	1770	2782.5	66578.5	11419.5	13284.5	16716	9895.5	6849	1466019	4091.5	6427.5	3044.5	50504	3304.5	5990	6063.5	14902	15499	23166.5	46559	5048.5	22310.5	12163.5	7954.5	6423	7281.5	3732	6535.5	11778.5	10250	2895	2848.5	5727.5	58241	3922.5	3712	3980.5	6606	1267	9321.5	1915.5	2200.5	8087	3681	15247	2979	4016.5	4379	2747	37594.5	2647	2614	14292.5	3541.5	3632.5	173907	61920	24961	5784.5	5970.5	3771	2062	2080.5	39642.5	4500	1336.5	2691	3001	2129	2525	6894.5	955.5	1618	4989.5	15418.5	53579.5	12090.5	2916	3703	1660	1604	2182.5	1438.5	2250	5728	4059	3871.5	1428.5	1777	2968.5	2147	35576.5	1992	805.5	3831	8703.5	6667.5	1.11192e+06	9163.5	3215	2793	2180	1853.5	1399.5	1403.5	1939.5	2095	4588	883.5	850104	4194.5	1972	329174	10000.5	3124.5	2240.5	1043	1619.5	1969.5	1485	9051.5	27519	1090969	8706	122805	4740	15765.5	33676.5	28089.5	2695.5	1403.5	4336	956	10183	2205	3102.5	853	6952.5	1946.5	3731	2556	3750	4652	1550	1099	4589	1496	3487	1685.5	965.5	9980.5	5319.5	4509	953	47349.5	4824.5	4971.5	8717	3835.5	3162	122980	98199	12773	24590	2068	50692.5	3528	28595.5	6679	2297.5	408607	2744	10703.5	9473.5	4658.5	6534	3340.5	3085	13629	29448.5	5572.5	4764	2386.5
F3R08	glcnac	0	173661	103123	5650.5	3713.5	3689.5	2120	3211	4613	3905	3079.5	3418	1887	2562	4627	2326.5	3782.5	2975	8656	502477	44292.5	8552.5	2463	3040	1673	3527.5	1957	1511	1926.5	4060.5	2913.5	3120.5	3929	2580	1100.5	3329	3776	5683	11655.5	14245.5	10865	5708	1.48927e+06	3923.5	6196	2245.5	54127	3015	5550	3598.5	8317	2570.5	10784.5	6960.5	1920	20565	9903.5	6575	5366	6944	2821.5	6727.5	10255	8766.5	1999	2166.5	1932.5	3023	2402.5	2382	16782	4250.5	1813	10920	9082	2830	8867	3174	15446.5	2662.5	2050	1953	1397.5	40763	1770.5	1641	1817.5	1160	1134.5	7789	3178	2004.5	3044.5	2318	3001	2833.5	2100	3135.5	6185	1113	1318.5	1189.5	1001	1264.5	1130	6299	4062	5615.5	15372.5	6758.5	12339	3043.5	3254.5	1722.5	925	1707.5	707.5	562.5	122441	7340	3364.5	1464	4822.5	2782	7129	38494	1683.5	843	4134	7682	6024	948116	8923	2517	2447	1643.5	2094	1037.5	1045.5	1363.5	1598.5	4642	1034.5	915658	22267	14223	424196	2150	1828	1848.5	1201	710	1393.5	1127	8409.5	28842	1.15859e+06	15997.5	37465.5	3880.5	6098	10160	39548.5	3850	1144.5	3722	791.5	9082.5	1827.5	3385	611	5852	1879	2375.5	2344	3160	2248.5	1545	779.5	4657	1578	3071	1295	1028	8927	39491.5	30676	976	374995	2342	21368	5738	2058	1793.5	13086.5	10706.5	2502.5	3197.5	1651	45003.5	2120	8684	3310	1585.5	14560.5	2071	1946	101438	5210.5	6004.5	2926.5	2926.5	11188.5	29259.5	5791	3841	1616
F3R08	glcnac	0	173052	105797	5961.5	3801.5	3445	1968	3157.5	5841	4797.5	3834.5	3832.5	1973.5	3038.5	7650	2392	3644	2945.5	9236	491236	43370	8765.5	2613.5	3001.5	1745.5	3545.5	2544	1251.5	2005	3779	2629	2830	3426	2590	1554	3477	4082	5675.5	31514.5	40333	11077.5	5548	1448584	4210.5	6118	2248	50182.5	2899.5	4986	3632	13581.5	2862	11230.5	7033.5	1651.5	20662.5	11019.5	7014	5557.5	7082	2780	5869.5	10495.5	8856	2097	2225	1929.5	3585.5	2321	2406.5	16131.5	4398.5	1746.5	9979.5	8774	3030	8174.5	2978	16033.5	3090.5	2056	1958	1266	40779	1994.5	1792	1747	1115	1081.5	9449	3984	2413.5	3690.5	2763	2892	2878	2157	3439	6697.5	1039.5	1351.5	1143	999	1134.5	1140	5904.5	3341	5491	15708.5	5327	11821.5	3255.5	2874.5	1606	1123.5	1631	902.5	650.5	124320	7068.5	3464.5	1522.5	5412	3007	7780.5	40259	1717.5	798	3615	7675	5488	964723	7720	2861	2322	1889	2038	1133.5	1262	1390.5	1610.5	4307	927	909670	20676	11585.5	424043	2254.5	2311.5	2071.5	936.5	571.5	1630.5	1173.5	8226	27656.5	1135028	14418.5	41435.5	3746.5	7137.5	10113.5	28138	4301.5	1191.5	3709.5	852.5	9692	1749.5	3849	658.5	6192.5	1933	2586	2820	3225.5	3097.5	1572.5	1106.5	4763	2042	2939.5	1461.5	1056.5	9325	39798	30621.5	887.5	375138	2486.5	21371	6455.5	2193	1690.5	12284	9686	1885.5	3046	1688	47806	2524.5	11776.5	3762	1616	15590	2116.5	2262.5	103810	5600.5	7769.5	2940.5	2555	9924	27283	5426	3961.5	1411.5
F3R08	glcnac	0	162727	101072	5652	3508	3907.5	2004.5	3213.5	5592	5030.5	4106	4462	1867	3087	6959.5	2120	3653.5	2867.5	8183	440718	42007.5	8599	2565	3041.5	1593.5	3634	2767	1521	1785	4204.5	2923.5	3288.5	3337	2821.5	1011	4028	5339	4950.5	11962	18373	9769	5937	1467937	3787.5	6910	2747	50062	3054	5682.5	4133	12802.5	2765.5	10275.5	7292	2077.5	20424	9135.5	6487.5	6487.5	6880.5	3003.5	8136.5	10388	8597.5	2147.5	2122	1848	3618.5	2390.5	2306	15593	4138.5	1951	9961.5	10264	3368	9256	2645	16827	3121	1660.5	2326	1552	41074.5	1743	1996.5	1947	867	816.5	9690	4442	3012.5	3240.5	2674.5	3056.5	3260.5	2227	2920.5	6888.5	1027	1412	1172.5	1135	995.5	1137.5	5781.5	3636	5712	16402.5	4880.5	9660	2844.5	3000	1653.5	1024.5	1301.5	823	597	114780	5265.5	3329	1553	5149.5	2734	6515	39284	1717	1008	3424	7337	5589	882686	9308.5	2769.5	2190	1730.5	1946.5	1161	1126.5	1552	1719.5	4474.5	1049.5	906687	19325	9293	395024	2773	1952.5	2256.5	919.5	743	1920.5	1144.5	8081.5	28028	1142645	14216.5	37539.5	3737	5768	9150.5	17738	4278.5	1202.5	2983.5	686	8071	2093	3720.5	562	5519.5	1997.5	2209.5	2452.5	3227.5	2886	1529.5	968	4901.5	2002.5	3232	1389.5	1205.5	7753.5	35544	31450	772.5	346577	2528	20144	6064	2085.5	1719.5	12294.5	11142.5	1959	3163	1893	50681	2562	11179.5	3692	1574	18938	1907.5	2225.5	96909	4986	6491.5	2983.5	2659.5	10542	25340	5377	3915.5	1327
F3R08	glcnac	12	11881	14925	1963.5	2730.5	3919.5	2716	2979.5	84480	70999	53014.5	67726	6100	3118.5	14469.5	11013.5	9719	3636	52222	26539	39385	4797.5	3218.5	4156.5	1679.5	8382.5	9189	2080.5	5609.5	12433.5	3838	4354.5	7220	4777.5	2221	2479	424135	23917	16332.5	24413.5	11087	9531	1468329	4574	5892	2835	49198	2593	5788.5	5765	20661.5	14889.5	26984	149654	11510	23327.5	12481.5	8487.5	7389	7816.5	3678.5	8951.5	10624.5	10233	2223	2235	5611.5	53384	3824.5	4726.5	5383.5	8290.5	1414.5	9540.5	1684	2121.5	8467.5	3621.5	16774	3504.5	3609.5	3322	2760.5	39059.5	2391.5	1999.5	13049.5	3018	3006.5	180658	88065	37962	5742	4544.5	4180.5	3036.5	2556	36267	4208.5	1136	2913	3912.5	1727.5	2302.5	3180.5	986.5	1739.5	5556	15180	48741.5	12121.5	2401.5	3328	1882.5	1867.5	2541.5	1597.5	5538	5345	4261.5	4021	1442	2050.5	2791	2016	34224	2168.5	966.5	3407.5	8638	6901.5	1.09698e+06	9058	2960.5	2636.5	2051.5	1897.5	1090	1309.5	1820	1936.5	4358.5	917	816989	3764.5	1840	332762	14339	2760.5	2208	1204.5	1410	2239	1394.5	8630.5	26268	1057608	7832	126052	4610.5	15136	36856.5	28444.5	3145	1192	4433	1164.5	10446.5	2132.5	3452.5	1116.5	6697	2560.5	3355.5	2717	4297.5	4564	1617.5	1451.5	4256.5	1359.5	3657	1406.5	804.5	12182.5	6336.5	5408	1004	45495.5	4149.5	5090	7305.5	4940.5	9246	76985.5	61714.5	14236.5	136915	1973	50198.5	4195	23241	8063	2303	348439	2696.5	13441.5	30888	5091	6840	3536	3224.5	13390	27367.5	5851	4514.5	2165
F3R08	glcnac	12	9968	15449.5	2202	2999.5	3979.5	2753.5	3862	99760.5	81709.5	60777	76016.5	7341.5	3442	13597	12508.5	11723.5	3773.5	59207	22005.5	37986.5	5206.5	3237.5	4872.5	1787	9437	9191.5	1835	5979.5	13475	3580	4204	6713	4989	2355	3333	501266	31596	16145	18063.5	10789.5	9650	1.40014e+06	4689.5	6376	3066	49620.5	3099	5639.5	5257	19655.5	16319	29521	169238	13958.5	22533.5	12855.5	9374.5	8319	7525.5	4013	8822.5	10496.5	10500.5	2632.5	2786	6059	62599.5	4608.5	4201	5281.5	8236	1540	9128.5	2301	2348.5	8348	3513.5	16447.5	3478	3456	3608.5	2955	38843.5	3118	2578.5	14209	3672	3747	208856	101372	43696.5	6963	7276.5	3724.5	3576.5	2619.5	40193.5	4354	1324	2970	4042.5	1686	2385	3258.5	1281.5	2135	5189.5	14365	59121	12427	2318.5	3841	1716.5	1699	2678.5	1568	5454	5132.5	4726.5	4086	1380.5	2014.5	2624	1737	33317	2043.5	1145.5	3572	8718.5	6046.5	1.17684e+06	9769	2798	2704.5	2497.5	1835	1386	1485.5	2216	2566.5	4491	975.5	804168	3483	1963	352462	16540.5	3327	2089	1182.5	1361.5	2132	984	9336.5	27642.5	1039841	7954.5	140548	4824	16939.5	39510	28757.5	3935	1228	4677.5	1317.5	12091.5	2212.5	3352.5	1415.5	7348.5	2495.5	3088.5	2828	3715	3743.5	1592.5	1753	4159	1541	3565.5	1705.5	1105.5	14923.5	5428.5	4565.5	1160	42154.5	4980.5	5307	8613	5617.5	11106.5	85449	68157.5	15707.5	169098	2284	50934.5	4572.5	24181.5	8740	2563.5	415254	2599	15777.5	34998.5	5495	6680	3056	2826.5	14352	27576	5543.5	4491	2115
F3R08	glcnac	12	10213.5	16021.5	2138.5	2915	4340	2817.5	3312.5	93364	86576.5	65398	74853	6971	4307	15346.5	13019.5	12208	4095.5	61062	17905.5	39234.5	6247.5	2974.5	4470	1955.5	10344.5	9650	1692.5	5625.5	13550.5	4030	4302.5	6496.5	5079	2041.5	5020	501250	35241.5	10715.5	19401.5	11840	10466	1.39217e+06	4276.5	6393	3198	47069	2987	5573	5296	19929.5	16351.5	28815	170297	13125	23120.5	10644.5	7661.5	6674	7494.5	4027	7585.5	10462.5	10948.5	2386	2979	5714	57878	4285.5	4571	5300	9497	1727	8656	1908.5	2429.5	8321	3835.5	17540	3158	3472	3548.5	2991.5	37225	3298.5	2245.5	13664	3750	3750	197909	92652.5	52175	6259	4959	4226.5	3639.5	2590	39932	4568.5	1154.5	3601	5354.5	1937.5	2523	3662.5	830.5	1479	6079.5	14934.5	77098	12810	2421.5	2946	1690.5	1404.5	2311	1268	5851	3240	4408.5	4274.5	1536.5	1985.5	2517	1620.5	33179.5	2018.5	1038.5	4292.5	8237.5	6488.5	1.17039e+06	11307	3443	3105.5	2034.5	2011	1257.5	1358	1559	1800.5	4694.5	1150	790356	3296.5	2184.5	348178	13902.5	3042	2298	1206	1547.5	1878	1297.5	9327.5	24647	1.01818e+06	8484.5	141109	4804.5	11522	40795.5	42055	3431.5	1004	3767.5	1009.5	11714.5	1985	3131	1457.5	6846	2195	3531.5	2738.5	3636	3497.5	1425	1620.5	4371.5	1538.5	3605.5	1377	876.5	13803	5821	5262	1014	40528.5	3693.5	5329	8437	5290	11547	87096	77527.5	16439	165058	2143	52642	4669	24006.5	9266.5	2467	400594	2890.5	15564.5	34010.5	4322	6648.5	3790	3423	14231.5	29584	5925	4642	2326.5
G2R10	glcnac	0	211384	124012	6485	4125.5	3951.5	1771.5	2757.5	5129.5	4648	3803	3483.5	2117.5	3217	4686	2228.5	4817	2842	8342	558352	41645.5	9432	2662.5	2950	1683	3472	3002	1227	1671.5	4201.5	3076.5	3113.5	3712	2866.5	1318.5	3935	4347	4919	7850.5	12484.5	9838.5	5360	1.36713e+06	4308	6946	2647.5	46853	3078	5289.5	4447	7187.5	2494	9746.5	6708	2026.5	21670.5	9894	6424	5019.5	6933.5	2943	7099.5	9724.5	8746	2126.5	2360.5	2043	2748.5	2598	2587	19066	5014	2296.5	9072	9656	3152.5	8111	2876	14694.5	2752.5	1959	2031.5	1471.5	37600.5	1542	1700	1511	1107	1107	6825	3795.5	2695	3963.5	3058.5	2108	2696.5	1922.5	3636.5	7525.5	1104	1418	1213	1309.5	1314	1236.5	6769	4342	5084.5	14004.5	6785.5	10645.5	3354.5	2719.5	1953.5	1070.5	1364.5	827	595.5	144506	3414	3251.5	1339.5	6650	2643.5	8800	35181.5	1778.5	1016.5	4340	9273	5741	1158692	10974.5	2823	2675	1588.5	3323.5	1042	1114.5	2054	2283.5	4690.5	1276.5	842646	24594.5	17637	515922	2365	3013	2013.5	1037.5	1224.5	1775	1088	8846	25676.5	1.05451e+06	14345.5	95217.5	4134	8252.5	26840.5	44660.5	4411.5	1168.5	3971	816	10970	2006	4148	719	6804.5	1957	2777.5	3013	4186.5	2320	1656	1093	5913	1706	3594.5	1544	1115.5	9117	44500	40016.5	1110	421286	1916	25484	6011.5	1774.5	1785.5	12685	11540	2011.5	3607.5	1798.5	44380	2566.5	7477	3555	1551.5	11563.5	3149	1975	116712	4596.5	5094	3108.5	2837.5	11330.5	27845	5672.5	3345	1605.5
G2R10	glcnac	0	193487	113728	6260.5	3470	3854.5	2073.5	2975	5758.5	4105.5	3322	4641	1971.5	4017.5	7893.5	2205.5	4175	3146	8093	526576	44551.5	9688.5	2450.5	3022.5	1655.5	3158.5	3225	1340.5	2054	4869.5	2903	3164	3893	2584	1256.5	5770	4968	4930	28017	32808	12351.5	5532	1.40988e+06	4626	6681	2617	50466.5	3319	5562.5	3630.5	13898.5	3023.5	12655.5	7996.5	1827	20675	9846	6428.5	5063	6992.5	2681	6666.5	10580.5	9108	2381.5	2327	1818	2960	2457	2624.5	18181.5	5511.5	1927	10702.5	9771	2999	8976.5	2662	15209.5	2939	2129	1721.5	1554	38812.5	1801.5	1844	1821.5	1087	1107.5	9553	6597	3545.5	3539	2787	2044	2746	1971.5	3728	7171.5	928.5	1293	1081	1204.5	973	1062	6049.5	3582	5340	15364	5748	11677.5	3147	3577	1588.5	929.5	1518	736.5	668	133530	4065	3175	1775	5724.5	2887.5	8632	39499.5	1799	998	3464	8822	6368	1.06742e+06	11946.5	2581	2119.5	1705.5	3585	1274	1286	2266	2672	4569.5	1302	897541	21641.5	11096	475314	2680	2749.5	2103	923.5	1041	1993	1201	9402	27509	1.09315e+06	14870	81796.5	4067.5	8484.5	23797.5	18288.5	4325	1127	3496.5	821.5	9600	2026.5	3968.5	631	7005	1951	2254	2537.5	3796	2825	1756.5	1216	5592	1844	3543	1457	1077	8782.5	42530	33252	1080	404066	1777	22677.5	5459.5	2114	1773	14598	12458	2487.5	3918	1736	51555	2033.5	11536.5	4130	1653	14616.5	2657.5	1937	106312	4754.5	6770	3148	2801.5	10710.5	28071	5578	3947	1515.5
G2R10	glcnac	0	150905	93742.5	5656	3681	3624	2056.5	3008	4656.5	3874	3187	4100	2168	4461.5	7505.5	2086.5	3915.5	2545.5	7355	424640	44721.5	8377	2616.5	3034.5	1579	3703.5	2888	1348	1593.5	3971.5	2874.5	3309.5	3495	2522	1275	5174	4885.5	5505	13101	17128	9821.5	5987.5	1.47535e+06	4762	6406	2397	52567.5	3605	5798.5	3883	13130.5	2750.5	13419	7746.5	1765	21503.5	10947.5	7056.5	5687.5	6912	2949.5	8600	10076	8713	2164	2219.5	1729	3583	2235.5	2340	14736	3669	2076	9985.5	8365	2964.5	8306.5	2800	16381	2990	1834.5	2228	1531.5	41202.5	1534	1706	1910.5	1081.5	1051.5	8353	5183.5	2930	3394	2633	1890.5	2515.5	1980.5	3198.5	6048.5	1215.5	1355	1147	1000	1048	1122.5	5395	3148.5	5298.5	16280	4973	9516	2853	2864	1860.5	991	1260.5	680.5	645.5	106177	3653	2413.5	1586	4785	2643.5	6512.5	40790.5	1649.5	947	3912	6941.5	5721	839575	7190	2358.5	2123.5	1802	2478	918	1109	1503.5	1809	4386	1196	945062	17565.5	9378.5	364677	2093.5	2511.5	2032.5	827	801.5	1580	1016.5	7923	27627	1.16204e+06	14565.5	63272	3959	8938	18801.5	24269.5	3646.5	1148.5	3921	745.5	8396	1862	3381	492.5	5732.5	1900	2105.5	2399	3210.5	2451.5	1519	1111.5	4477	1860.5	2963.5	1193.5	1009.5	8909	35745	27081.5	742.5	335764	2213.5	18751	5591	1668	2159	14173.5	11185	1993	2961.5	1758	49236.5	2188	11292.5	3484.5	1433	13036.5	1804	2354.5	90343.5	4993.5	6424	3081.5	2723.5	10613.5	27118.5	5448.5	3824.5	1497
G2R10	glcnac	12	19626	21728.5	2127.5	3116.5	3727	2721	3139	97632	88838.5	66473	79552.5	7480.5	9335	20427.5	10530	8155	3323	64258	22039.5	37481.5	6058.5	2843	3945.5	1772.5	13195	7403	1917.5	5178	9841	3313	4812	7170.5	7138	2212	8764.5	115788	10433	10578	16444	11943.5	10879.5	1379468	4483.5	6030	2881.5	47869.5	3286	5558	6380.5	16735	14493.5	30125	75641	6883	21024	10223	7302.5	7302.5	6826.5	3618.5	7091	9427.5	9402	2404.5	2714	4528.5	63484	3765	3728	7080.5	10062	1730.5	9163.5	1839.5	2459.5	8223	3715	15112	3495.5	3000.5	4837	2851.5	37977.5	3048.5	2883	13935	3635	3715	262800	133602	74599.5	7166.5	5733.5	2660.5	2690	2276	37185.5	4224.5	1159.5	3985	3616.5	2293.5	2548.5	4125.5	811.5	1512	5783	14310.5	40488	13606.5	2941.5	2893.5	2832.5	1474	3346.5	1337	3541.5	4774	1177.5	1000	1480	2085	2917	1303.5	36285.5	2057	1094	3086	8683.5	5615	1.09346e+06	11500	2024	2149	2414	1949.5	1371	1457	2000.5	2117.5	4554.5	993.5	857339	4047	2126.5	337840	22578.5	3645	2137	1082	1558.5	2312	1344	8879	25689	1.03708e+06	8694.5	240059	5057	18340	76175.5	19220	4511.5	1370	3550.5	1194.5	9979.5	2295	3092.5	2272.5	6637	2107	3522.5	2542.5	3374	3884	1553	25015	4483	2056.5	3523.5	1629	916.5	10577	4878	4506.5	1177.5	45531.5	3684	6688	8681	4220	5179	96246	83811	13059.5	43474.5	2173	51547.5	3692.5	25198	12006	2543.5	426325	2249	12786	36728.5	4819	6728.5	3872.5	3544	12954	28313	5430.5	4856	2217
G2R10	glcnac	12	19018.5	21016	2501	3417	3791	2973.5	3322	95301.5	75517	56581	78852	7081.5	10108	21881.5	10881.5	8878	3573	65903.5	19035	38591.5	5840.5	2778	4399	1847	14056	9009.5	1850.5	4837.5	9623.5	4134	4678	6959.5	7427	2068	9452.5	119847	12245.5	14642.5	17120	13411.5	11224	1440107	4531.5	6340	2424.5	48617.5	3442.5	5659.5	5476.5	14945	14346.5	29587.5	75145.5	5916	23026.5	11358	7863	6549	8099	4103	6996	11347.5	9348	3067.5	2769	4809	62984.5	3601	4513.5	7572	9266	1559	9677.5	2099.5	2274	7742.5	3565.5	15780.5	3271	3252	4904	2825	37190.5	3278	2647.5	14072	3429	3381	253376	139846	58115	6161	6618	2272.5	2713.5	2369	41430	4613.5	1429	3848.5	3329	2187	2253	4777	917.5	1134	5661.5	15205	77461	13917.5	2920	3962	3034.5	1743	3195.5	1057.5	3308.5	3455	1156.5	672	1395	1702.5	2460	1999	36379	2038	1181.5	4372.5	8562	6074	1.13876e+06	11915	2785.5	2385.5	2240	2252.5	1293.5	1294	1819.5	1936	4824.5	1033.5	855877	3807.5	2573.5	346618	16033.5	3334	2249.5	1182.5	1760.5	1920	1740.5	9094	26181.5	1.0674e+06	8402	249512	5217.5	19404	80686	47621.5	4651	1343.5	3597	1027	10552	2433.5	3582.5	2325	6699	2248	3319	2627.5	3701.5	4002.5	1420.5	26328.5	4934.5	1800.5	3279.5	1550.5	817.5	11322	4823.5	4277.5	1025	46337.5	2820	7280.5	9132	5061	5193	94863.5	76758	13998	44984	1933	48498	4329.5	23366	11507.5	2439.5	403649	2582.5	11107.5	37888	5235.5	7026.5	3471.5	3471.5	13542	28284	5735	4579.5	2518.5
G2R10	glcnac	12	20039	21482.5	2174.5	3354.5	3938.5	2831	3265	94265.5	87057	65127.5	77950.5	7105.5	9403.5	21859	11766.5	8030.5	3250.5	62480	22194.5	38994.5	5844	3102.5	4612.5	2084	13388.5	8132.5	1995	5017	9363.5	3861.5	5067.5	7782	6667	2333.5	9026.5	107466	11158	12684	19804	12723.5	11134.5	1.41458e+06	5166.5	6040	2845	50107.5	3525	5804.5	6698.5	17842.5	14615	30793	70247.5	7001.5	23074	10185.5	7024.5	7024.5	7516.5	4248	8122	10841.5	10155	2595.5	2765.5	4775.5	62792	4057	3822.5	7027.5	9649	1453	9513.5	2001.5	2345.5	8180.5	3305	15998.5	3306	2950	5186	2619.5	38644.5	2754	2626.5	14050	3435	3622.5	259681	132758	75237.5	7500.5	5806	2152.5	2868	2480.5	38744	4315.5	1139	4024.5	3598.5	1924.5	2391	4705	1118.5	1838.5	5733.5	15699.5	39977.5	13421	3068	2908	2903.5	1625	3157	1146.5	3141.5	5164.5	1410	715	1638	2205	3505.5	1703.5	37939	2116.5	1123.5	2922.5	8677	6214.5	1110548	11749.5	2673.5	2223.5	2182.5	2149	1246	1273.5	1989.5	2044.5	4294	947	860080	3810	1818.5	347543	22035.5	3748.5	2110	1010.5	1508.5	2372	1364.5	8947.5	26095	1064491	8181	236848	5263.5	17743.5	75474	18809	5024.5	1157	3276	1247	10276.5	2404.5	3425.5	2203.5	7375	2244	3136.5	2677.5	3594.5	4709.5	1345	27868.5	4622	1963.5	3288	1773	864	10034.5	5418.5	4911.5	1055.5	46384	3392.5	7604	8181.5	4484.5	4999	91066	78223	14665.5	41205	1809.5	52175.5	4253	27760.5	11461.5	2601.5	423298	2529	12244	36912.5	5006.5	6776.5	3602	3335	13150	27982	5916.5	4468	2414
I2R16	glcnac	0	186374	112920	6556	3220	3894	2035.5	3000	7476	5369	4386	5950.5	1790.5	3377	4504.5	1892	3727.5	3079.5	7151	531827	43604	9449	2651.5	3013	1649	3520	2142.5	1168	2019.5	4439	2820	2971	3815.5	2712	1177.5	4171	6226	5680	12090	13074	11055	5574.5	1337722	4247	6530	2192.5	52400.5	2918.5	5236.5	3716	7289	2239	11759	8122.5	1803	23408.5	11427	6817	5345	6405	3192.5	7105	11254	9639.5	2027	2340	2523	4698	2180.5	2332.5	17156	4091	2088.5	9939.5	9530	3788.5	8897.5	3505	15786.5	2805.5	1934.5	1672.5	1384.5	40249.5	1544	1767	2002.5	832.5	852.5	18001	5672.5	2762	3690.5	2547.5	2969	3087	2079.5	4147.5	7136.5	925.5	1315.5	1138.5	1137.5	1252	1227.5	6270.5	4412.5	5105.5	15372	7283	12974	2973	3044	1427	1090.5	1447.5	903	994.5	134077	7172.5	3450.5	1732.5	5135.5	2765.5	7942	33336.5	1553	1053	3766	7540.5	5936.5	1.02404e+06	9079	2937.5	2774.5	1491	2357.5	1120	1160.5	1364.5	1675	3988.5	1020	787240	22262.5	11744	455081	3298	2590	2173.5	908	705.5	1817.5	1194	8450.5	27175	1.03376e+06	13735.5	50391.5	3787	6953	11700.5	23445.5	5008.5	1091	3450	927.5	10434.5	1876.5	3738	686.5	6724.5	1854.5	2520	2988.5	3824	2069.5	1597.5	830	4808	1770	3656.5	1470	1203	8511	42972.5	34872.5	939	393932	2226	21603.5	5647.5	1731	1997	11621	10253	2059.5	3274.5	1644	47148	2340	7448.5	3164.5	1544.5	26881.5	2346.5	2602	104579	5086.5	6078.5	3281	2840	11449.5	27437	5783.5	3750.5	1709.5
I2R16	glcnac	0	183605	109604	5795	3619.5	3539	1976.5	3181	6865.5	5104.5	4119.5	5219.5	2100.5	3117.5	6828	2199	4079.5	3345.5	7404.5	510471	43716	9840.5	2910.5	3023.5	1544.5	3046.5	1978	1229.5	2127	4171	2961	3090.5	3641.5	2492	1009	2949.5	5463.5	5574.5	33228.5	36532.5	13182	6329.5	1.43288e+06	4220	6536	2381.5	55285	3111	5750	3490.5	14336	2606	9471	7157	1980	22021	10338	6595.5	5377	7732.5	3246	7683	11013	9487	1917	2100.5	1973.5	3836.5	2774	2082.5	17156	4254	1788.5	10262.5	9311	3460.5	8801	3229	15612.5	2973.5	2288.5	1700.5	1291	40562	1723.5	1694.5	1855	826	781	14463.5	4630.5	2288.5	3806.5	2628.5	3039.5	2939	2264	3756.5	6623	1286.5	1123	1049	1244.5	1219	1243.5	6148.5	4444.5	5199.5	14971.5	7495	13422.5	3019	3535	1283	1033.5	1413	756	682	129455	4577	3626.5	1674.5	5071	2695.5	7821.5	37237	1758	839.5	3742	7970.5	5907.5	1022645	8599	2598	2218	1568.5	2810	1106	1191.5	1446	1785.5	4472	1172.5	831197	21631	12720.5	456198	2933.5	2184	2092	919	649	1556	1095.5	8503	26700.5	1.08536e+06	13719	43858.5	3993.5	7381	10596.5	31283.5	4863.5	1518	3798	875.5	9619.5	1774.5	3849	590.5	6535	1993.5	2122.5	3020.5	3808.5	3169.5	1760	968	4823.5	1526	3655	1658	921.5	8367	42576.5	37133	920	389068	2194.5	22820	6689	1850	1896	10574.5	9568.5	1999	3352.5	1566	45875	2272.5	10958	3814.5	1472	21736.5	2267.5	2136.5	104798	4925	7635.5	3380	3067.5	10785.5	27964	5704	3764.5	1501
I2R16	glcnac	0	146032	90116.5	4916	3182.5	3560.5	1937	2940.5	6924	6263	5152	5385.5	2451	3431	7431	2010	3172	3216.5	7020.5	409284	46924.5	7698.5	2609	3140.5	1750	3318	2308	1246	1982	4175	2560	2746.5	2922	2416	1171.5	4134	6021.5	5386.5	13586	19141	11008.5	6049.5	1.53435e+06	4760	6601	2682	57990.5	2944.5	6589	3729.5	14455.5	2897	13522.5	7896.5	2012	24105.5	13219	6625.5	6625.5	6517.5	3072	8879.5	11269.5	9098.5	1998	2065.5	1778	5081.5	2185	2113	13301	4016	1676.5	10468	8640.5	3233.5	9503.5	3264.5	16369.5	3204.5	2053	2087	1322	42704.5	1518	1660	1776.5	853	824	17607	6129	3332	2892	2178	2680	2972	1853.5	3577.5	5842.5	1176	1248.5	1097.5	1223	1166.5	1474	5126	2885	5420	17740	6528.5	9329	3001	2692	1665.5	1178.5	1502.5	757	611.5	102169	5834.5	3020.5	1531.5	4683.5	3250.5	6422.5	39387.5	1589	936.5	3819	6654.5	5949.5	815709	6529	2756.5	2438	1805.5	2197	1160	1317	1645.5	1920	4368	992	886345	16945	9105.5	355905	3032.5	1887	2347.5	829.5	486	1606	1153	7814.5	29015	1154938	14552	32243	3802.5	6057.5	8497	23391	3968	1404	3581	879.5	7101.5	1819	3727	476	5187	1802	2110.5	2034	3104	2588.5	1664.5	779	4238.5	1526	3264.5	1402	1026	9407	35045.5	30340	707	322146	2216	19127.5	6309.5	2023	1993.5	11076.5	9852	1918	3856	1923	51446	2233	12041	3746.5	1457.5	25170	1813.5	2487	87766.5	5577	7460.5	3459.5	3010.5	10647	27025	5116	4075.5	1395.5
I2R16	glcnac	16	16701	19766	2223.5	3157.5	3995	2863.5	3876.5	126076	108626	80328.5	93293.5	8021.5	19454.5	18050.5	9632.5	7754	3248	11802	62856	48526	5781.5	3252	4134.5	2194.5	6595.5	7585.5	1724	4326	6127	3189	3951	6126	3549.5	1967.5	19225.5	19697	7331.5	12602.5	17003	13329	8668.5	1476296	3907.5	6537.5	5162.5	50417	3612.5	5855.5	4311.5	11704	12069	40980.5	18587	3215.5	23660	13172	6671.5	6671.5	7227.5	4256	10344	12594.5	9747	2623	2725	6408.5	89080	3789.5	3402	6563.5	7516.5	1585.5	10555	3168.5	2587	9422	3905.5	18959.5	3420.5	3274.5	3250.5	2371.5	41008	2567.5	2441.5	18396	3020	3272	359781	112362	41652	9857.5	8674.5	4134.5	2271.5	2111	50890	5400.5	1252	2692.5	2297.5	2713.5	2182.5	2505	1293.5	2076.5	8369.5	16784	70080.5	17094	4650	3249	1582	1977.5	2239	1287.5	1404	16436	4321	3075	1571.5	2240	3238	1912.5	37250.5	1937	960.5	3771	8063.5	6422.5	1036297	8549	3161	3230	2496.5	2178.5	1177.5	1369	1763	2308	4537	1028.5	834988	5425	3060	336287	24995.5	3702.5	2234.5	1131	3471.5	2006	1990	7998.5	28396	1.08124e+06	8606	78405	4659.5	9752	20655	25146	7366	1444	3729.5	1598	9559.5	2031.5	3355.5	4029	6486	2775.5	2634	2475.5	3553	2784	1263.5	1180.5	4220.5	1557	3308.5	1370	1028	10969.5	6458	5715	848.5	55165.5	3707	13150.5	5685	3648.5	4043.5	18957.5	16133.5	10348	8741	1807	52225.5	3331.5	26459	6919	2214.5	545882	1924.5	7810	26545	5116.5	6741.5	4883	4277	13284	28358	5573.5	6033	2025.5
I2R16	glcnac	16	66141.5	48638.5	3525	3229.5	3928	2517.5	3376.5	67980.5	54798	40548.5	46677	4599	10971.5	16624	5721	5994	2804	7892.5	246296	48466.5	6787	2741	3930.5	1627	5045	5295	1581	3268.5	5225.5	3058.5	3391.5	5420.5	3049.5	1682	11129.5	19507	7340	17505.5	21736.5	14410.5	7037.5	1.49644e+06	4442	7433	4388.5	56943	3019	6150	3884	15782	8887	31486.5	14888	2694.5	23864	11603	7643	6154	7910	3116	7143	11549.5	10099	2217.5	1942.5	4447.5	51607	3843.5	2449.5	10661.5	4920	1501	10584	5364.5	2454	8380.5	3620.5	17742.5	2814	2292.5	2557.5	2137.5	41471.5	1921.5	1952	9426	1858.5	1759.5	218470	59557.5	22055	7999	6937.5	3138.5	2800.5	2247	25407.5	4430.5	1116.5	2078	1972.5	2388.5	1861	1834.5	2104	1769	6950	16705	46232	12043.5	4790.5	4012	1606.5	1734	1692	946.5	933	61261.5	5609	3079.5	1284.5	2711	3226.5	3442.5	37992.5	1967.5	957	3611.5	8275	6138.5	1008123	8883	2862	2887	2237.5	1865.5	1279.5	1359	1737.5	1881	4412	963	841474	10755.5	7462.5	367207	12460.5	3226	2047.5	1129.5	1718.5	1694	1386.5	8100.5	27407	1.0989e+06	10871	52449.5	3868.5	6011	13272.5	36238.5	6557	1301	3449	1079.5	9602.5	1701	3230.5	2514	6565.5	2357.5	2591	2584.5	3428	2999	1544	940.5	4532.5	1165.5	3285.5	1243	940	9385.5	17412.5	13613	888	171860	2425.5	12919	5920	2707	3058	12652	10531.5	5416.5	7295	2009	49390.5	3553	21318	5616.5	1974.5	337475	2320	4812.5	62240	6008.5	8584	4399.5	4399.5	12758.5	27560	5107	5091	1860.5
I2R16	glcnac	16	7607.5	11064.5	1868	3348	4060.5	2770	2774	98529.5	66446	53448	72695	7028.5	15246.5	17062	9772.5	6396	3467	7109	27535.5	47404.5	6286.5	3203.5	4062.5	1979.5	6484	7700	1692	3877.5	5812	3008	3300.5	5617	3637.5	1588.5	15579.5	15776	7832	20166.5	22181	14322.5	7632.5	1530014	4519.5	5920	4089.5	54371.5	2943.5	5754.5	3822	16213	12951.5	32464	15819	2769.5	25561	12091	8067	6434.5	7833.5	4025.5	8445.5	12973.5	10882	3157.5	2740.5	5027	66633.5	3376	3123.5	3820.5	6788	1473.5	9556.5	2467.5	2910	9592	3969	18961.5	3606.5	3888.5	3227.5	2587	42193.5	2741	2201	13765.5	2129.5	2212	299222	79399	29114	8325	8854	4575	2211.5	2042	40081	4320	1169.5	2413	2149.5	2564	2241.5	1921	1051.5	1284	8032.5	16865.5	64212.5	12733	3600.5	3334.5	1975.5	2479.5	2293.5	1215	1174	5487.5	4598	2748	1620	1744.5	3642	2085	40304.5	2014	1106	3984.5	7479	6688	901572	7475.5	3723.5	3656	2391.5	1943.5	1206	1265.5	1815.5	1922	5861	946.5	872229	3567	2394	292259	21538.5	5227	2186	1088	3261.5	2181.5	1450.5	7890	28255.5	1138500	8278	55443	4034.5	6995.5	14009.5	17615.5	6308	1074.5	3411.5	1316	8131.5	2627.5	2951	3932.5	5637	2332	4502	2136.5	3153.5	3890	1458	1039	3888.5	1307.5	3048	1548	854.5	10062	4968.5	3968	846	37893	3913	9426.5	5804.5	3874.5	3399.5	14103	10975	9734	7255	2382	50089.5	3309.5	24478.5	6410	2298	450131	1813	7265	17808	5399	7370.5	5389.5	4674	13777.5	28730.5	5373	6067	1957.5

### Sheet: Pooled supernatant FIA
species	time (hr)	100.04	101.024	102.028	102.054	103.038	109.028	112.04	113.023	113.031	113.038	113.058	114.06	115.002	115.039	116.035	116.069	116.924	117.019	119.034	121.026	122.024	124.039	125.002	126.055	128.034	129.018	130.013	130.05	130.086	130.997	131.008	131.031	131.07	132.031	133.012	133.049	134.046	135.036	135.043	136.039	137.024	138.023	140.956	141.018	141.063	143.106	144.045	144.105	145.012	145.049	146.045	147.028	147.065	148.061	149.022	149.045	149.06	149.065	149.092	150.045	151.026	151.036	152.033	152.993	153.019	155.034	157.013	159.028	159.076	160.06	161.045	162.055	163.035	164.036	164.076	165.042	166.049	167.036	167.103	168.065	170.043	171.026	171.136	172.06	173.008	173.045	174.037	174.042	175.024	175.06	175.08	177.034	177.051	179.054	181.048	181.07	183.028	184.029	186.073	188.056	188.074	189.039	189.076	191.02	194.044	194.066	195.079	199.169	201.023	202.046	203.076	207.065	213.088	215.032	215.103	218.065	218.104	220.083	221.059	222.097	223.171	224.054	225.036	226.007	227.199	229.154	234.099	234.146	235.075	236.078	238.093	240.054	243.062	243.084	249.057	251.072	253.015	253.025	253.069	253.086	253.217	254.089	255.232	257.006	259.019	259.072	263.095	267.071	271.229	273.035	274.093	275.092	277.119	279.23	281.248	283.264	284.074	298.069	299.256	300.037	300.068	301.034	307.003	309.28	313.04	333.13	338.042	341.113	345.05	351.062	365.051	369.001	377.125	382.032	402.014	423.16	426.017	433.111	462.075	493.985	505.991	532.073	534.046	57.0307	58.0288	58.0331	581.437	59.0119	70.0261	71.0124	71.0487	72.044	72.9917	73.0284	73.0321	74.0234	75.007	78.0371	80.9788	84.0409	85.0263	85.0626	86.06	87.0073	874.17	88.0379	89.0229	91.0386	91.0503	92.0477	92.0513	93.033	96.9695	960.211	97.061	98.0577
1A01	0	42853.5	40486	3452.5	5140	5140	4301	3783.5	39412.5	34262	25399	32446	4652	6823.5	19702.5	7544.5	8535.5	5469	33306.5	218974	107071	61330.5	24145.5	3850.5	3077.5	15247.5	13227	1475.5	9176.5	12849.5	2786.5	2905.5	5972	5970	8305.5	6488	41863	7693.5	10037.5	13280.5	4782	19578	2.04268e+06	4629	7532	3295	5945.5	6519	1888	6217.5	19750	13607	37953.5	39918	5145	3021.5	3044.5	3100	3100	2094.5	2864.5	7816.5	6574.5	4067	2015	6644.5	3314	24267	2469.5	5771.5	18408	10070.5	1696	4628.5	2767.5	2954	17459.5	3642.5	5925.5	2209.5	2952	2210.5	3716	11659.5	3225	6607	6340.5	2288	2431.5	130470	101322	55423	6918.5	5295.5	4553.5	2397	2195	13233	2541	1398.5	3682.5	4161	3095	3754.5	17559	1897	1763	9125.5	7019	19053.5	6277	3319.5	34050.5	4929.5	1673.5	7824	1395.5	15390	65831.5	6254.5	5944.5	1309	1370	1905	1628	28508.5	2445.5	2502	1489.5	12223.5	2851.5	1581136	103642	3916	3701	3357	2540	1612	1777.5	2273.5	2672.5	7468.5	1410	1.01248e+06	12448	6375	622220	9295.5	2774	2659	1307	5184.5	2729.5	2116.5	11105	27679	853570	9774	127795	5368.5	15233	32112	39013	2850.5	989	4902	1188	14968.5	4114.5	5174.5	1352	8052	2356	3495	4028.5	6068	3383	2374	113196	6043	5958	4445	1498	1151	15606	13355.5	12088	1293.5	99462.5	2786	11549	7669.5	3943	3218.5	45901.5	39129	9985	14688	9487	62560.5	3162.5	23404	9342	4182.5	181640	3701	14833.5	34812	3022.5	4794.5	1926.5	1959	18042.5	18599.5	13532.5	4072.5	2318.5
1A01	0	44428	42634.5	3073	4300.5	4485	3979	3424	38618.5	26011.5	22268.5	33286	5003	6561	19229.5	7691.5	7103	5372	33305.5	232613	108348	64033	25714.5	3584	2562.5	14200.5	14193	1868.5	7944	12223	2861.5	3031.5	5427	6022	7268	6456.5	40077	7982.5	12004.5	12578.5	4956.5	20437	1.98259e+06	4844.5	7022.5	2789	5678	6317	1932.5	6499.5	19323.5	13111.5	41155	38249.5	4636.5	3031.5	3080	2787.5	2455.5	1599.5	2487	7527	6514.5	3795.5	1861.5	6767.5	3163	25120	2540	5406	19225	9775	1807.5	4664.5	2931.5	2983	17472.5	3941	6062.5	2033.5	3104.5	2075	3743	13644.5	3210.5	5937	6476.5	2099.5	2091	131963	90565	54788.5	6338.5	4793.5	4447	2150	1827.5	13164	2419.5	1184	3655.5	4767.5	3135	3229	17110	2287.5	1916.5	9001.5	7856	21745	6319.5	3447.5	34355.5	4823.5	1933	7636.5	1470.5	15847	66266.5	6497	5399.5	1182	1189.5	1773	1606.5	29462	2065.5	2460	1661	11299.5	2749	1603695	100326	3920	3550.5	3144	2726.5	1598.5	1680.5	2355	2715.5	6053.5	1373.5	1.0611e+06	12637.5	7827	627145	8747.5	2652.5	2852	1491.5	4903	3000.5	2322.5	10550	27889.5	874168	8923	124834	5557	11297	31613	57331.5	2912.5	1056.5	4750.5	965	14753	3919	5074.5	1378.5	8269.5	2250	3923	3453.5	5565	3603	2414.5	112279	6734.5	5956.5	4567.5	1840.5	1219	16200.5	12397.5	8773	1429	98515	2670.5	11695.5	7178	3401	3527	44236.5	39238.5	9039.5	15270.5	8728	60325	3296	25245.5	10027.5	3920	180436	3683.5	14752	35931	4193.5	4816	2105	2105	17170.5	15728	13896	4135	2328
1A01	0	42526.5	40876.5	2890	4639	4968	3995	3486	36728.5	31035	22380.5	31472	5260	6666.5	19893.5	7684	8028.5	5573.5	34333	223144	118620	68095	26359.5	4514	2612	14239.5	13376.5	1493.5	7342.5	11820	2704	2736	5091	5612.5	8103.5	6699.5	40077.5	7538.5	12363.5	14602	5784.5	20083.5	2063233	5071	7093	2840	6655	5801.5	2057	5941.5	21071.5	13393	41417.5	37490.5	4086.5	3109	3314.5	3201.5	2915	1811	2624.5	7391	6317.5	4102.5	1669.5	6139	3133.5	24728.5	2826	5660	18772	10226.5	1800.5	5113	3048.5	3391.5	16105	3783	6177.5	1867	3060.5	2174	3985	14202.5	3711.5	5860.5	6848	1965	1965	127030	95949	49062	6490.5	4516.5	3977.5	2532.5	2052	11933	2296	1220	3608.5	4378.5	2816	3572	16398.5	1944	1937	8955	7739.5	25057	6067.5	2965	39129.5	4848	1792.5	7444.5	1760.5	15355	61888.5	5047	5323	1463.5	1555	1751	1684	31464	2690	2388.5	1659	11653.5	2808.5	1.5666e+06	102110	4532.5	4004.5	3576	2885.5	1711.5	1762.5	2180.5	2523	6530.5	1309	1.09224e+06	12478.5	6194.5	616888	9624.5	2936.5	2901	1298.5	4390	3140	2323.5	10881	28205	872594	9814	121564	5868.5	13204	30773.5	29909.5	2789	990	4225.5	1091.5	15346	3926	4990.5	1477	8364.5	2201	3797	3688	5481	3765.5	2733.5	111491	6283.5	6112	4409	1580.5	1184	17641	11947.5	10723	1329	104789	2109.5	11351	7730	3601	3574.5	42503.5	37360.5	8326.5	15104.5	9682	57521.5	3338.5	27875	10135.5	4239.5	172996	3425	14176.5	33688.5	3349	5008.5	2205	2205	16086.5	18815	14100.5	4181.5	2080.5
1A01	4	30364.5	34968	2567.5	3470	5128	4926.5	4262.5	41983.5	36895	27485	35801.5	5863.5	6644	21330	10088	7751.5	6191	33173.5	157456	105566	56716	23132	3811.5	2967	14715	14882	1575	8326.5	12911	3083.5	3072	5211.5	6224	8864	6132.5	46977	7900.5	11069	15463	5324.5	20660.5	2.0445e+06	4861.5	7083	3491.5	6506.5	7067.5	2037	6774	22147.5	13776.5	42507	43439	5380	3195	3321	3063.5	3063.5	1821	3038.5	4682	4515.5	3468.5	1891	6756	3246	27792	2660	7634.5	17804	10913.5	1843	4866	2376	2615	16231.5	3936	6903.5	2073.5	2863.5	3121.5	4598.5	11344.5	3630	6444	8531.5	1967.5	2026	141174	111020	61907	7343	6047.5	4262.5	2463.5	2349	13834	2678	1334	4124.5	4966.5	4147.5	4002	18606	1462	1736	8409.5	7163.5	20183	6255	2650.5	30900.5	6780	1849.5	10345.5	1362.5	18912.5	45329	5995.5	6055.5	1319	1213	1859	1411	28060.5	2344.5	2772	1753.5	11578	2821.5	1585181	105495	3975.5	3862	3324	2586	1638.5	1878.5	2147.5	2737.5	6263.5	1385.5	998561	9638	4959.5	595454	10394.5	3139.5	2681	1350	5484.5	3553.5	1980.5	11153.5	30027	907998	9404.5	141992	6050.5	16227	37100.5	33938.5	3043.5	972	5206.5	1175	15398	4303	4946.5	1508.5	8849	2311	4068	3856.5	5790	4548.5	2435.5	126946	6082.5	4410	4336	1667	1302	14365.5	11235	10079.5	1381.5	75521	2778	9953	8652.5	5055	4005	45350	39146.5	11856	15557.5	9333	61986.5	4055	26372.5	10341.5	4524.5	199522	3600	16479.5	25342.5	2945.5	5365	2412.5	2373	16948.5	18000	14335	4604.5	2520.5
1A01	4	27401.5	30496	2790	3852	4967.5	4191	3984.5	44797.5	36124.5	27181	36748.5	4788	6808	23413	10946	9268.5	6209	36310	128718	106624	56478	23776	3892.5	2988	15083	15874	1529	10093.5	13411	3161.5	3112	4846.5	7203.5	8107	6392	47689	7580	12624.5	15088	6059.5	19217.5	2.04338e+06	4925.5	6567.5	3345	7798.5	6712	2228.5	7332.5	22847.5	14643.5	40989	45668	4940	3525	3902.5	3485	3012.5	1788.5	3433.5	5074.5	4996	3201	2453.5	7073	3540	28492	2770	8109	16527.5	10522.5	2182	4340.5	2232	2821.5	14347	3949.5	7069	1811.5	3444.5	2348.5	4953.5	12262.5	4196	6484.5	8336	2420.5	2470	147590	116314	59352.5	7379	6520	5139.5	2420.5	2186	15341.5	2187	1265.5	4728.5	5252	4116	3999	19483	1664	1824	7968.5	7361	27497	6976	3121.5	30608	5859.5	2131	10534	1520.5	20760	36097.5	6422	7233	1482	1049.5	1506.5	1161	26979	2117	3009	1909.5	12050.5	2856.5	1657504	103446	4028.5	3917.5	3385.5	2517	1689	1734	2268	2881.5	6441	1570.5	990416	8527.5	4788.5	603126	9812	3065	2868.5	1389	7247.5	3245	2167.5	10917	27253	906647	8302.5	149592	5674	11145.5	40962	50058	2671	1000	5104.5	1408.5	16780.5	4135.5	5065	1417.5	8386.5	2291.5	3784.5	3906	5898	4332.5	2686	130848	5814	4323	4582	1566	1028	15581	9506.5	8026.5	1198	63650	2870	9727.5	8382.5	5097	3969	47352.5	36284.5	12771.5	16797.5	9624.5	63370	4709	27045.5	11753	4265.5	206958	3681.5	18509.5	23875	3276.5	5511.5	2314	2153	17211	18106	13826	4591.5	2557.5
1A01	4	24295.5	30950.5	2417	3757	4730.5	5002.5	3742.5	44978	29764	26378.5	38861.5	5314.5	6604.5	22684	11097	9387.5	6406	36125.5	126070	102418	54110	21280	3798.5	2882.5	16615	16286	1784.5	10163.5	13901	2957.5	2874.5	5188	7017.5	8373.5	6900	47836	7879.5	16166	16521.5	5782.5	18634.5	1849021	4987.5	7537.5	3542	7154	6205.5	2021.5	7301	25055.5	16528	40458	45926.5	5001.5	3623.5	3950	3687	3155	2310	2952	4675.5	4620	3649	2159.5	7029	3701.5	31409	2475	8604	17944.5	10326.5	2053	4580.5	2046.5	3137	15014.5	4098	8235	2175.5	3414.5	3115	4538.5	11935.5	3906.5	6224.5	8616	2155.5	2336.5	156594	105877	62561	6726.5	5532.5	4162.5	2417.5	1940.5	16027.5	2417.5	1270.5	5206	5806.5	4167.5	4452	18740.5	1697.5	1729	7928.5	6302	26285	7229.5	2947	27517	6856	2317	10811	1739	22622	35722	8550	7473.5	1373	1107	1586.5	1113.5	27203	2716	2756.5	2170	11809.5	2966.5	1.64964e+06	104532	4190	3864	3424	2582	1804	1949	2585.5	2980.5	6117.5	1281.5	953398	8085.5	5108.5	591887	9664.5	3452.5	2869	1513.5	6717.5	2969	2368	11065.5	28379	899340	8551.5	159748	5950.5	12499	41191.5	61612	2742	1215	5040.5	1353.5	16189	4651.5	4600.5	1437	8569.5	2159.5	4218	3353	5414.5	5717.5	2496.5	139232	6006	3555	4347.5	1527	988.5	13948	9337	7053	1544	65045.5	2965	10427	9854	4952	3830.5	48112	42113.5	14151	18174.5	10000.5	60271	4768.5	29516	11473.5	4706	227388	3753.5	20616.5	22905	4901.5	6277	2259	2259	17257.5	15894.5	14001.5	4643	2518.5
1A01	5.5	23992.5	30919	2885.5	4474	5247.5	4921	4015.5	43153	33931.5	25591	37696.5	6006	7482	22659	11240	9473.5	6303	33048.5	118030	100114	50165.5	21063.5	3831	2982	18053.5	16813.5	1837.5	10575.5	15169.5	3506.5	3487.5	5713	7236	8285.5	6914.5	52140.5	7617	11265.5	13247.5	5850	20663	2.09763e+06	5004	7569	3737	6651	7073	2418	7795	21738	16244	44264.5	51571.5	5092.5	3369.5	3616	3511.5	3161	1592	3632	4981.5	4708	3601.5	2378	7675.5	3625.5	28711	2756	10129	17750	11106	2065	4823.5	2282.5	3076.5	12863	4538	8370	2342	3773	3150	5146.5	10119	4258.5	6158.5	8232	2533.5	2629	140835	118330	58478	6516.5	6777.5	4492	2353.5	2195	15474	2374	1669	4972	6083	3927.5	4637.5	21075.5	1593	1722	8015.5	6691	31171.5	6650.5	2920.5	22795.5	6973.5	1787	11224.5	1726.5	23626.5	34938.5	5619.5	7706.5	1497.5	1193.5	1870	1381	25168	2534	3162.5	2160	11868.5	3080.5	1.6946e+06	111164	4069	4069.5	3340.5	2484.5	1711	1794.5	2393.5	3055.5	6170.5	1371.5	901204	7573.5	5067.5	604313	8927.5	3528.5	3089	1679	7333	3307.5	2574	11532	26328.5	923294	8360.5	159996	5807	12535.5	42560	57754.5	2455.5	1175	4901	1497	16254.5	4541	5029.5	1506.5	9314	2289	3835.5	3442.5	6273	4168.5	2380	142922	5979.5	3157	4561.5	1425	959.5	13888.5	10137.5	8450.5	1391.5	60987	2370	9668	9794.5	4885.5	4019	44877.5	36612.5	13013.5	19349	8970.5	61240.5	4310.5	27578.5	12161.5	4742	202634	3887	21744.5	20236	3572	5699.5	2661	2661	16530	17558	14008.5	4713.5	2774
1A01	5.5	9689	21066.5	2666.5	4371.5	5310	4951	4252	43010	35471.5	25883	38839	6377.5	7109.5	22276.5	12312	10049.5	5975.5	38240	23154	172559	54962	18868	4603	3337	18092	16980	1981.5	10635	14668.5	2851	2963.5	5181	7432	8397.5	6502.5	50168.5	11744.5	12757.5	14823	5101	19970	2.02968e+06	4452.5	6977.5	3268.5	7217	7082.5	2232	8027.5	21431	16317.5	41387.5	51287.5	5268.5	3499.5	4096.5	4106	3705	2083.5	3594	4786.5	4408	3509.5	1941.5	8128.5	3719	29093.5	2878.5	11306	15494	11596.5	2276.5	4587	2210	3889.5	19634.5	4968.5	9141	2161	3684.5	2862	4594	9470	4383	6718	8681	2856.5	2856.5	142818	118699	57735.5	7453	5350	5876	2129.5	2253	16031.5	2055.5	1358.5	5819	6812.5	3943	4712.5	21335	1008	1534.5	7961	5913.5	34350	6535.5	3073.5	20897.5	7392	7607.5	11942	2128	25185.5	5865.5	6908.5	8016.5	1652	1147.5	1597	1305.5	24076	2743.5	3293.5	2020	12221.5	2382	1.64162e+06	108436	4510.5	4022.5	3142.5	2713.5	1654.5	1716.5	2967	3318	5617.5	1328.5	858892	4016	2173	578578	12399	3626	3165.5	1289	8784	3997	2455.5	10796	28452	893633	7706.5	169249	6655	17318	45032	33510.5	2460	1029	4676.5	1533	16123	5175.5	4840	1542	8594.5	2192	4186	3742.5	5903.5	5162.5	2159.5	141928	6205.5	2927	4097	1531.5	1248	13218	7798	7036	1724.5	29013	2626.5	8931	9002.5	5757	4066.5	50660	42635.5	14272.5	17321.5	12499	62734	4353.5	27104.5	11053	5200	208158	3639.5	22792.5	10544	3945.5	6299	2286	2286	16113.5	19002.5	13351.5	5038	2948.5
1A01	5.5	9886.5	20442.5	2194	4440	5242.5	5177.5	4165	40471	30143	24645	38801	5746.5	6630	24187.5	12739.5	9821	5794	34964.5	22356	101062	49032	21601	3838	2962	18507.5	17707	1977.5	10492	15020.5	2521	2733	5461	6998.5	8028	5872.5	50236	7683.5	15954	17297.5	4907.5	17623.5	2030238	4679.5	7448.5	3718	6677.5	6677	2154.5	7297	25444.5	16823	46035	50204.5	5077	3704.5	4031.5	4026.5	3538	1877.5	4502.5	5216	5098	3617.5	1653	7650	3950.5	29526	2925.5	11837	15220.5	11569.5	2396.5	4879	1920	3522.5	16671	4430	8927.5	1974.5	4183	2910	4774	9848.5	4611	6652	8730	2685	2685	147816	118860	73416.5	7254.5	6128.5	5167	2436.5	2149.5	15983	1937.5	1606	5052.5	6852.5	3973.5	4581.5	21259	1495	1922	7514.5	6546	18194	6133.5	2722.5	23027	6952	1895	12451	1716	25995	6077	5448.5	7732	1592	1263	1685	1003.5	24450.5	2567.5	3280	1741.5	12003	2959.5	1657092	108257	4756.5	4072	3329.5	2575	1756.5	1943.5	2443	2577	6329.5	1391.5	876182	3833	2241	579258	11097	3751.5	3285	1459.5	8415	3552	2757.5	10992	28184	884478	8003	174695	6107	18398.5	46714	36965	2521	1112	5744.5	1393.5	17058.5	4625	5208	1392	8266.5	2312.5	4516	3468	5549	5957	2679	148104	6155.5	3249.5	4615	1784	1087	13542.5	7191.5	5684	1486	29709.5	2980	7541	9620.5	5463.5	3528.5	47530	34093	15448	17761.5	8580	62301	4813	28573.5	11347	5013	205660	3894.5	22838	11194	4112	5967.5	2173.5	2173.5	17083	18087	13463	4466	2719
1A01	7	10521.5	19331.5	1888.5	3605.5	6149	5205.5	3809	37410	31727	24087.5	36014.5	5602.5	2691	21762	12208.5	8646	6444.5	30238.5	20225	103419	49149.5	20424.5	4138	3010	17781.5	17216	1469	11077.5	15251	2731	2644.5	4957	7004.5	9486	1490	48020.5	8044.5	11634	14550.5	4978	19612	2188154	5267.5	7435.5	4057	5838.5	7349	2146	6152.5	21140	15049.5	62420	51860.5	5878	3341.5	4241.5	3746	3746	2083.5	3361	5213.5	4963	3277	1953	6986	4272	24875.5	2331.5	11734	15185	11200	1947.5	4603	1805	2723.5	14278.5	3877	9087	2214	3678	2652.5	4355	9615.5	4466	6222	8611.5	2350.5	2560	126052	117587	64938.5	6372	5190.5	5085.5	2584	2161.5	14561	2110.5	1468.5	4890	5709	3172.5	4446.5	20542	1442.5	1617	8697	6285	21811	5587.5	2819.5	19942.5	6971.5	1823.5	12028.5	1743.5	26134.5	5503	6628.5	7240.5	1647	1068.5	1657	1038	25881	2738.5	2709.5	1595.5	11872.5	3035	1.63296e+06	112386	3961	3723	3364	2331	1484	1776.5	2087	3044	6560	1150	914639	3783.5	2119.5	567244	9616.5	3526.5	3064	1315	7535	3663	2772	10437.5	29042.5	961298	8264.5	153676	6221	16279.5	41648	33819.5	2351	1031	4600	1324	15111	5503.5	4951	1296.5	7883.5	2045	3991.5	3456.5	5094.5	4920	2125	146146	5950	3084.5	3941	1763.5	1084	12944.5	6348	5347.5	1435.5	26583	3199	7056.5	10036	5667	3463	42701	34084	15028.5	17938.5	8606.5	58374	4837.5	29990.5	12052.5	5219	185918	3165	22438.5	9726.5	4413	6874	2331.5	2348.5	16622	18183	13279	4674.5	2907.5
1A01	7	15495.5	22968	2022	4193.5	6105.5	4799	4006.5	38611	29262.5	22488	34576.5	5320.5	7028.5	21005	10918.5	8912.5	5919.5	34023.5	63292	96897	48653	20361.5	3875.5	2887.5	16956	18393	1888.5	9642.5	13399.5	3059.5	2940	5326	7228	7873	5948.5	47450	8309.5	14890.5	15909.5	5184	18891	2058406	4722.5	7389	3499	5989.5	6804	2071	6642	23294	14663	61177.5	52353.5	5342	3228.5	3562	3464	3057	1770.5	2929.5	4694	4504.5	3402	1952	7221.5	3692.5	24501	2537.5	12311	15234.5	10306	1806.5	4809.5	1735.5	3433.5	15351.5	3825	10434	2317.5	3189.5	3033	4111.5	9860	4063.5	5491.5	7154	2128	2363.5	122364	99649	62710.5	6040	5004	4095	2541.5	2272.5	13412.5	2155.5	1324.5	4769	6483.5	2824	4109	22589	1533	1580	8153.5	6054	19730.5	5459.5	2619	18451	7277	1784.5	11288	1772	23524	18308.5	7483.5	7351	1365	1197.5	1868	944	25090.5	2575.5	3057	1742	11164	2910	1575165	110544	4162.5	3728.5	3340	2421	1401	1609	2255.5	2923	5837.5	1426.5	867184	5270.5	3351.5	553724	8883.5	3360	3275	1375.5	7539.5	3281.5	2455.5	10749.5	27234.5	930635	7870.5	151087	6186	11470	40907	51078	2303.5	1168.5	4459.5	1436	14517	5132.5	4533.5	1425.5	8156	1913.5	4639.5	3390.5	5384.5	4642	2214	129774	6002.5	3090	4003.5	1562	1222.5	14152.5	7900	6750.5	1283	40327.5	2821.5	7920.5	9512	5044.5	3467	46619	46221	13238.5	17523	8199	61181	4326.5	31102	11514.5	4749	180554	3194	19964.5	13716	3796.5	6202.5	2119	2119	16078.5	16393	13096	4530	2471.5
1A01	7	41697.5	37602	3445.5	3561	4031	3267	3138.5	30103.5	24497	18341	27910.5	4840.5	2561	20105	3943.5	4895.5	5481.5	27450.5	227064	87240	44327.5	15846.5	4217	2586.5	6412	6205.5	911.5	7027	10113	2407.5	2471	3685	5365.5	7607	2039.5	30521	6418.5	27026.5	31610	6093.5	19454.5	2.00134e+06	5121.5	7023.5	3383.5	4766	7081.5	1833	4660.5	22401	4648	40101	40895.5	4313	2802.5	3649	3420	2917.5	1705	2712	4618.5	4062.5	2966.5	1424	4978	2634	21430	3209.5	4510.5	18772.5	9466.5	1763	4565.5	2784.5	3170.5	12396	3555	3175.5	1624	2700.5	1564	2919	7086	2412.5	3141.5	5182	1674	1674	111030	93118	47170.5	5948	4186.5	3241.5	2147.5	1873	11153.5	2287.5	1125	2749	3157.5	2708.5	3108.5	3184.5	1401	1471	6952.5	5364	24006	5585	2712.5	11916.5	6736	1301.5	8571	1288.5	10443	64246.5	5025.5	5157	1631.5	1468	1795	1476	25760	2448.5	2480	1220	10455	2480.5	1462505	109856	3551	3183.5	2924	2368	1513.5	1669	2035.5	2438.5	5404.5	1135.5	732434	11646	5945.5	585630	8419	2400.5	2703.5	1342	4151.5	2761	2257	10323	26383.5	870479	9083	114914	5203	12891.5	28446.5	29532.5	2221	1068.5	3780.5	1156	13925.5	4120	4431.5	1026	7712	2074	3484.5	3240.5	5349.5	4440	2058.5	104976	5783	1999	4057.5	1455	1046	9464.5	11877.5	10144	1308	95922	2620	7684.5	7144	2403.5	3228.5	35653	29448.5	3942	12359.5	6552	60435	2881	20362.5	8652.5	3835	151384	3160	12114	31877	4081.5	8429.5	2372.5	2372.5	14279.5	17031	12953.5	4045.5	2003
1A01	9	10720	20449.5	2253	4423	6438	5161.5	3768.5	42600.5	37765.5	27616	37280	5605.5	2473.5	22300	13476	10511.5	6313	29364.5	19856	96046	46224	17873	4141	3693	18963	18440.5	1466.5	11635.5	15802	2900.5	2905.5	5149.5	7428.5	8916.5	1915.5	53534.5	7568.5	13312.5	18158	5343	18458.5	2066575	4442	6846.5	3863	6754	6668	1927.5	6904.5	25036	16052	66967	62103.5	6735	3415	4372.5	4090.5	4090.5	2366	3548.5	5284.5	5078	3178	2287	7404.5	4069.5	28326	2725.5	14336	15830.5	11036	1865.5	4975.5	1738	3364.5	15373	4050	9875.5	2269.5	3465.5	2546	4016	8461	5145	6372.5	8273	2287	2442.5	133944	123176	68847.5	7762	6156	5041	2313.5	1893	14492	2031	1288.5	5588	6521	2796	4404.5	25065	1616.5	1690.5	7985.5	6395	22586	5774	2770	17058	8951.5	1982	12771.5	1964.5	30514	5901	6892.5	8190	1702	1177	1860	986.5	24066.5	2582	3184	1621	12505.5	3096.5	1.69594e+06	111646	4458	4215	3546	2341.5	1605	1930	2270.5	3020.5	6156.5	1603.5	815030	3796	2604	583334	10302	4185	3368.5	1401.5	9908.5	4267	2645	11480.5	27535.5	893715	7337	174417	5777	18704	44932	38027	2369.5	1061	5251	1568.5	17060.5	5194	4750.5	1615	7879.5	1970	4114.5	3782	5920	5846.5	2069.5	151618	6101	2470	4651	1695	1128.5	13327	7845	7170	1380	24216	3313	6256.5	10933	5410.5	3445.5	41842	36929.5	16103.5	20405	8484	66386.5	5292	34203.5	14243.5	5458	208668	4040	26276.5	9164.5	3834	7394.5	2375.5	2503	18017.5	19198.5	13601	4571	2670
1A01	9	10867.5	21016.5	2220	4430	7185.5	5839.5	4629	42022.5	31938	25005	38397	5764.5	6092.5	23286.5	11699	9426.5	6313.5	31175.5	20740.5	98932	46341	18078.5	4557	3316	19152.5	21520	2297.5	10814	15189.5	3239	3064	5307.5	8117.5	9032	6038	52456.5	8486	14683	16593.5	5526	18156	2.10008e+06	5099	7356	3351	6147	8181	2258.5	6936	24428	17189	67000	59422.5	6524.5	3148.5	3615	3624	3309	1823	3721	5336	4816	3899.5	2387.5	7330.5	3840	27685	2574	16747.5	15929.5	11007.5	2149	5061	1832	3449	12042	4250	12102.5	1965.5	4008.5	3336.5	4756	8383.5	4655	8244	8881.5	2495	2644.5	137402	117766	56915	6947	5441.5	4820	2540.5	2217	15410.5	2163.5	1251.5	5750	6563.5	3009	5013.5	32990.5	1388	1759	8603.5	6070.5	31364	5526.5	2798.5	17846.5	8639.5	1693.5	13777	2210.5	33237	5783.5	6704	7840	1302	1152.5	1929	1201	25186.5	2440.5	3342	1769.5	11789.5	2985.5	1686557	109733	4519.5	4288	3081	2736	1738.5	1763	3067.5	3440	6557.5	1340	820332	3457	3151	567693	8464.5	3806	3124	1513	9056.5	4122	2625.5	10806	27295	896009	8105.5	172276	6416.5	14313	45784	25070	2320	948	4769.5	1575.5	16443	5785	4993	1483.5	8745	1857	4675	3436	5589.5	6010.5	2250.5	153087	6433	2909	4217	1823.5	1288.5	13532	7364	5928	1346	28134.5	3072	7830	11538	5323	3673.5	40704.5	29640	15862	18218.5	7717.5	61850	4668.5	36486.5	13167.5	5543.5	205942	3619	27315.5	10795	4500	7189	2627	2627	16918.5	16878.5	13766	4552.5	3248.5
1A01	9	10395	17534	2025.5	4550.5	5728.5	4698.5	4014	37496.5	32736	24210	35523.5	5336	2618.5	22561.5	12430	10444	5758.5	29025.5	18499.5	96308.5	44325.5	18616	4167	3180.5	17117	12936.5	1458.5	10206	13724	2946.5	2687.5	4920	7191	9030.5	1696	48887	8341	14240.5	19923	5626.5	18995.5	2094836	5210.5	6892.5	3717	6679	7615.5	2265	5975	25831	14742	63404.5	55331.5	5887.5	3622.5	4069.5	3518.5	3518.5	1915	3304	5323	5199	3348.5	1893	7108.5	3994	26135.5	2516	11967.5	16002.5	10578	1782	4458	1647.5	3221.5	14473.5	3766	4438.5	2085.5	3476.5	2130.5	3913	9435	4577.5	7319.5	7948.5	1813	2216.5	125016	118192	66357	6619	5412	5075	2328.5	1968	13211	1909	1568.5	4729.5	5832	2839.5	4115	20555	1414	1780	7866	6280.5	19601.5	5780.5	2546.5	15551	8203.5	1932.5	12120	1847.5	26769.5	5067.5	6124	7460.5	1505	1206	1597.5	959	25244	2849	3023.5	1756	11512.5	2810	1620794	111014	4086.5	3975	3211	2463	1593.5	1785.5	2286.5	2835	6553	1290.5	819152	3586.5	1975	574194	9535	3172	3409.5	1211	8583.5	4011	2537.5	10325.5	28456.5	901047	7824.5	164960	6069	17401.5	43612.5	35476.5	2132.5	1075.5	5187	1654.5	15882.5	5100	4815	1100	8853.5	2039.5	4427	3615.5	5539.5	6583.5	2131.5	140264	6080.5	2684	4149	1593	1199.5	13418.5	7346	6875	1235	29170	3482	5164	9849.5	5481	3611.5	39763	35208.5	14150.5	18418	7806.5	65729	4365.5	31193	12889.5	5486.5	192286	3772	25010	8352	3490.5	7124.5	2199.5	2451	16947	18829	13937	4258.5	2861.5
1A01	11	10379	19200.5	2059.5	4681.5	7041.5	4763.5	4139	38035.5	31776.5	23210	35420	5077	2251.5	22892	12418	10337	6429.5	30264	19596	90240	45824.5	15830.5	3983.5	3310.5	17925.5	20452	2092.5	12861.5	14745.5	3377.5	3069.5	4950.5	7902	8320	2263	50316.5	7268.5	14955.5	17896.5	5426	19451.5	2014193	4665.5	7776.5	3924.5	5738.5	6941	2271.5	6207	22503	16397.5	76848.5	60712	6369.5	3219	4068.5	3949	3615.5	2236.5	3715.5	4927	4417.5	3295	2099	7744.5	3274	26017	2441	16412.5	15969.5	11666.5	1982	4742	2081	3880	11774	3867	10524.5	2114	3451.5	3262.5	4435	6774	4962.5	8749.5	8440	2462	2572.5	123454	115014	58933.5	6746	5121	4886.5	3010	2277.5	12886	2080	1333.5	5924	6906.5	2793.5	4677	37940.5	1155	1687	7978	5600	28893	5561	2698	13341	9086	1631	13944.5	2325.5	32447	5491.5	6643	7476	1637	1248	1597.5	890	23801	2866.5	3428	1722	12247	3045	1.62841e+06	111348	4477.5	3817.5	3249.5	2633	1602.5	1775	2753	2760.5	6229.5	1320	750914	3775	1821.5	576996	10796	3945	3017	1353	9347.5	4114.5	2559	11042.5	26811.5	863893	8088.5	169473	6229	16351	45073	28634.5	2112	1205	4484	1396.5	16380.5	5391.5	5064.5	1246.5	8542	1975	3971	3725.5	5914	5304	2095	144666	5697.5	2199	4755	1649	1186.5	13060.5	7847	6778	1293	26244	2430.5	6012	10555	5288	4173	39238	33589.5	14155	19096.5	7765.5	61540	4300.5	38114	12588.5	6316	191056	3651.5	29383.5	9203.5	4005.5	7196	2612	2612	16768.5	17934.5	13895	4621.5	2857.5
1A01	11	10024.5	18500.5	2213	4334	6932	5140	3554	35143.5	26060	21523	35465	5073	2656.5	23699.5	11466	9740	6649	28095.5	18921.5	88198.5	42974.5	15123	3587	3102.5	16725	14075	1631	11625	14066.5	3414.5	3197.5	4704	7511.5	8795	2216	50837	7403.5	18306	19619.5	5850.5	18580	2.01167e+06	4765	7190	3526	5575	7380	2211	5642	24966.5	15497.5	74774	60479	6183	3483	4106	3825.5	3281	1735.5	3334.5	4653	4525.5	3499	1837.5	7145	3799.5	24829.5	2609	14153	16636	11406	2289	5033.5	1678	3181	13484	3725	4880.5	1897	3766	2336.5	4675	8561.5	4661	6741.5	8324	2437	2437	122194	111318	68048	6844	5378	4867	2357	2048	13513	1875	1335.5	5121	6765	2942.5	4197	24200.5	1348.5	1529.5	7860.5	5870.5	18582	5337.5	2525.5	12841	8692	1847.5	12793	1936	29830	5085	6375	7666.5	1659	1147.5	1635.5	1047	24479	2617	3185	1591.5	12313	2998	1619787	110569	4365.5	3974.5	3154	2742.5	1584	1849	2513	3265.5	6793	1207.5	736674	3273	2106	582000	8820	4085	2782.5	1480	9523.5	4100	2438.5	11157	26279	862653	7749	168480	6027	20851.5	44858	44353.5	2140.5	1109	5276.5	1407.5	17006.5	5158	5003	1213.5	7992	2043.5	3815	4192.5	5849	5845.5	2393	140098	6065.5	1942	4510	1687.5	1300	11933	7204	5924	1256.5	28965	2626.5	5706.5	10138.5	5040.5	3759	39125	37094.5	13656.5	17699.5	7436	64007	4703	35780.5	12817.5	5933	183354	3728.5	27508	8396	4963.5	7627	2349	2349	17172	17349	13405.5	4426.5	3124.5
1A01	11	10774.5	19080	2120	4323	6172	5440	3900.5	39019.5	29463	23472.5	36514.5	5164	2287.5	24151	12984	10189	6272.5	30205.5	19544.5	87615	43817.5	16634	3631.5	3474.5	19273	13997.5	1768.5	11679.5	14688.5	2955	2646	4733	7598	9417.5	2131	53013.5	8567	18377	20568.5	5208	19360	2005824	4742	7079.5	3517.5	5479	7262	2040	5581	26459	16394	73957.5	59585	6265.5	3432.5	3952	3778.5	3365	1998.5	4265.5	5190.5	4751	3699.5	1873.5	8701	4309	26765.5	2610	12507	17795.5	11566.5	2196.5	4699.5	1909.5	3480.5	14868	4061	3530	1744	3843.5	2380.5	4429	7716	4957	6918	7956	2319	2319	126130	115965	74693.5	7464	6376.5	4711.5	2266	2077.5	13890.5	2182	1378.5	5206.5	6421	3026	4744.5	24303.5	1443	1469.5	8085.5	5698	16594.5	5450	2583.5	13114.5	9097.5	1665	13534	1841	29501.5	5319.5	6911.5	7858.5	1520.5	1225	2011	957	25289.5	2615.5	3085.5	1812	12042.5	2863.5	1662084	110962	4619	4222.5	3360.5	2715.5	1646	1730	2711.5	2982.5	7080.5	1338	750598	3567	2051.5	584336	10070	3674.5	2980.5	1255.5	8846	3901.5	2519	11176.5	26466	873856	7923.5	169119	6234	19851	46661.5	38751	2331	1102.5	5268	1501	16429	5103	4813.5	1194	8868.5	1929	3902.5	3727	5820.5	6701.5	2247.5	135448	5466	2107	4406.5	1598.5	1083.5	12675	6867.5	5274.5	1303	29685.5	3284.5	5453.5	9757.5	5739.5	3675.5	39519.5	29972	14354.5	19285	8632.5	64636.5	4764	36285	13707.5	6066.5	197232	3993	25944.5	9136.5	5087.5	8007	2616.5	2616.5	17079	18100	13915.5	4755	2790
1A01	13	10718.5	17192.5	2105	4417	7120.5	5050	4218.5	37113	27499	22655	35366	4904	2322	21664.5	12135.5	9596	6736.5	28412	20295.5	87759.5	41401	14776.5	4061	3232.5	18457	13737	1582	13164	15682.5	3063.5	3058	5539	8015	8721.5	2254.5	51794.5	8016.5	23923	25412	6400	19524	2004344	4980.5	7375	3502	5257	7361	2277.5	5887	24619.5	16807	64777	60178.5	5912.5	3286	4207	3727	3291	1854	2992.5	4874	4912.5	3294	1845.5	7700.5	3407	26319.5	2861	17125.5	18935	11381	2069.5	5689	2122.5	3753.5	13890.5	3485.5	8430	1947	3973.5	3163	3989.5	6343.5	4949	8167.5	8156	2442	2442	122591	114398	70585	8041.5	6133	4931	2401.5	2316	13080.5	1846	1512	5741.5	7591.5	2472	4979.5	36952.5	1608	1821	8605.5	5560.5	19560	5877	2676.5	12076	9421.5	2063.5	14684.5	2158.5	36273	5402.5	7084	7975.5	1484	1203	1852.5	1055.5	25336.5	2684.5	3232.5	1429.5	11951.5	2880	1671295	116238	4243.5	3675	3403.5	2426.5	1457.5	1636	2411.5	2885.5	6293.5	1252	707748	3344	2143	586065	9301	4093	2797.5	1416	9837	4215	2684	11045.5	25732.5	861010	7607	167558	6710.5	22862.5	44669.5	48094	2145.5	1233	4778	1617	16155.5	5910.5	4575.5	1238.5	8304.5	2116.5	4180	3673	5836.5	5840	2725.5	151436	6151	1993	4502	1757	1295.5	11317	7115.5	6003.5	1674.5	25526.5	3239	6066.5	10546	5472.5	3892	41022.5	39493.5	14067	18111	7878	58804	5064	33081.5	13133	5869	192331	3602.5	29945	8252	5597	9413	2600	2600	17497.5	17099.5	13740	4264.5	2956
1A01	13	9958	18989.5	2117.5	4329.5	6819	4418	4011	37430.5	28626.5	22657.5	35286.5	5065.5	2351.5	23339.5	12844	10934	6942.5	28906.5	23405	87242.5	43508	14689	4190.5	3294.5	17980	13069	1478	11442	13860.5	2846	2625	4832.5	7473	9016.5	2090.5	50852	7185.5	21720.5	24441.5	5497	20596.5	2026134	4791	6856.5	3301	4707.5	7024	2366.5	5883.5	26436.5	17006	64924	59112.5	6178	3118.5	4115	4034	3562.5	1862.5	3513.5	4895.5	4670	3189	1549.5	7910.5	3833.5	26436.5	2682	15379.5	18729	11629.5	1963	5421	2237.5	3559.5	11356	4314.5	3076.5	1866	3690	2848.5	4360.5	7059.5	5101	6509.5	7413.5	2268.5	2268.5	123332	115206	56915	6583	4787.5	4782.5	2358	1961.5	13383	1970.5	1413.5	6093.5	6765	2389	4691	24050	1293	1697.5	7957.5	5974	29232.5	5546	3005.5	11538.5	9449.5	1627.5	14425.5	2300	33590	6482.5	6672	8162.5	1637	1277.5	1700	740	25584	2585	3358	1507	11614.5	2948.5	1637296	112066	4316	3736	3211	2564	1657.5	1678.5	2550	3018	6677	1185	715530	3390.5	1987	568440	10476.5	3853	3083.5	1335.5	9003	4323.5	2841	10856	25727.5	855918	7567	163508	6320.5	15619.5	44730	28705.5	2204	996	5292.5	1629	16106	4750	4877	1319	8289	2169	4070	3739.5	5214	6887.5	2179.5	151676	5446	1822.5	4323	1552	939	10714.5	7765	5869.5	1370	29187.5	2907	6338	10877.5	5338.5	3364.5	41898	31317	15602.5	18125	7442.5	63809.5	4740.5	32467.5	12080.5	6367	184776	3137	28610.5	8921.5	5000	8797	2681.5	2681.5	16557.5	17276.5	13499	4736	3276.5
1A01	13	10802	19312.5	2504.5	4744.5	5684.5	5608.5	3336	40526	36449.5	27051.5	36518	4878.5	4533.5	25871.5	14788.5	10089.5	6476	27921	20049.5	88419	41689	14807	3738	3161.5	20328	12949.5	1599	12819	14738	2598.5	2757.5	5053	7783.5	8708.5	4074	54733.5	7729.5	18394	26005	6274.5	19166.5	2.03183e+06	4966	7433.5	3742	7355.5	7636	2222	6335.5	28263.5	17794	62507	59636.5	6254	3447.5	4287	3805.5	3805.5	2206	3647	5397	5365	3435.5	2104.5	7386	3909.5	27967	2657.5	14185.5	20381	11361	2120.5	5190.5	1842.5	3182.5	13603	4461.5	3876.5	1937.5	3466	2720.5	4305.5	8882	5338	6939.5	8055	2584.5	2634	131574	125535	72381	7215.5	6236.5	5547.5	2466.5	2135	13465.5	1896.5	1758.5	5262.5	6406	2667	4669.5	20976	1324.5	1720.5	7831.5	5550.5	19059.5	5819.5	2480.5	12300	10440	1738	15583.5	2018.5	32616.5	5436	7240.5	8329	1730.5	1145	1814	972.5	25465	2744.5	3670	1620	11319.5	2978	1702234	109730	4475	4214.5	3221	2943	1854	1910.5	2910.5	3143.5	6247	1523.5	703195	3532	2029.5	588498	10155	3963	3151	1367	9908	4216	2549	11115.5	25289.5	840368	8012.5	178494	6692	17686.5	45821.5	33538.5	2385.5	1182.5	5995.5	1482.5	17173.5	5485	4915	1435	8803.5	1980.5	4372.5	3565.5	5924	8408.5	1947	158894	5798.5	1805.5	4517	1733.5	1213	11628.5	8204	7446.5	1431.5	29026	2719	6436.5	11719	6480.5	4184.5	41814	36124.5	15396.5	19371.5	8706	65378	5352.5	33072.5	13997	6332	205980	3756	29592.5	9678	4159.5	10014	2376	2507	16738.5	19545.5	13300	4816.5	2945
1A01	15	12709	20683.5	2215	4815	7110	5017.5	4186	36986.5	25122	21980	34623	4382	2315.5	22386	13170	10632.5	6678.5	27892.5	44022.5	82257	39914.5	13904.5	3658.5	3513	17546	12593	1622.5	13192	14106	3389.5	3180.5	4870	7969	8463	2122.5	51803.5	10252	18089.5	18883	5366	18889	1.88744e+06	4803	7001.5	3619	7335	7516.5	2365.5	6102.5	23389	16365	60513.5	58568.5	6793	3454.5	4011.5	3776	3302	1985	2994	5837	5486	3669.5	2207	7774	4076.5	24085.5	2611.5	17061.5	20684.5	10748.5	2210	5269	2045	3018.5	13014.5	3932.5	4302.5	1734	3719.5	3723.5	4120.5	8404	5375.5	8111.5	7746.5	2292	2434.5	118159	112810	64482	6948	5438	4852	2399.5	2177.5	12916	2011.5	1356.5	5851	7560.5	2446.5	4598.5	33259	1385.5	1609	7764	6276.5	21838	5825.5	2676	11082	11372	1975	14665	2140.5	36760	12519.5	7259	8265.5	1473	1197	1670.5	948.5	22562	2425.5	3376.5	1957.5	12180	2951	1.70833e+06	109931	4837	4028.5	3496.5	2557	1756	1883	2600	3171.5	6702.5	1344.5	651952	4125.5	3143	603759	8304.5	3892.5	3189.5	1647	10459.5	3893.5	3121.5	11035.5	23753	807515	7267	168661	6368.5	13551.5	46929.5	60918.5	2198	1061	5129.5	1575	17771.5	5429.5	4981.5	1339	8999.5	1870	4026	3521	5968	5518.5	2345.5	148425	5857.5	1850.5	4537	1534.5	1196.5	10621.5	8918.5	6823.5	1385	32553.5	2828	5929.5	11503.5	5420.5	3825.5	38339	35105	16004	19276.5	6524	64612	4482.5	31058.5	12144.5	5911	190600	3805	30373.5	11048.5	5285.5	7920.5	2316.5	2316.5	17650.5	17169	13785	4595.5	3006.5
1A01	15	10338.5	18702	2328.5	4846	7050	5072.5	4201	36883.5	29559	22595	35343	4666.5	9753.5	24249.5	14228	10571.5	6813.5	29098.5	21866.5	86843	40440.5	13754	4224	3131.5	19515	13881	1815.5	12650	14178.5	2819	2674.5	5043	8278	8605	9775.5	55303.5	7573	14223.5	17164.5	5041	18245	2.04408e+06	4825	7045.5	3510	5757.5	7776.5	2319	6197	24691	15500	62054.5	61511	6062.5	3144	4495	4307.5	3857	1866.5	3670	5304.5	4933.5	3303.5	2344	7183.5	3838.5	27758	2560.5	15397.5	20287	11685.5	2080.5	5391.5	1847.5	3466.5	10954.5	4620	2973.5	1888	3945.5	2896	4470.5	7089	5416.5	7365.5	7196	2521	2653.5	120730	123157	63634.5	6970.5	6151.5	5139.5	2758.5	2500.5	12336	1928	1513	5402	6215	2566.5	4591.5	28119	1664	1971	8361.5	5447.5	25507.5	5374.5	2619	12432.5	10822.5	1765	17191	2257.5	35536.5	6129	6590	9166.5	1550	1026	1766.5	1137.5	23772	2256.5	3974.5	1486	12064.5	2926	1705472	113966	4551	4120	3030.5	2869.5	1858	1927	2521.5	3089.5	6015.5	1299	678160	3254	2958.5	595690	7887	4412.5	2948.5	1330	10361	4163.5	2823	10872.5	25046	838708	7441.5	175354	6055.5	14193	47111.5	62102.5	2148.5	1075.5	4830	1390	17874.5	5394	4688	1193.5	9123	2036	4444.5	3556	5496	4987	2199	149409	5798	1578	4543.5	1523.5	1134	11731.5	7935	6681	1575	28767	2793	8135	11367	6504.5	4360.5	39008.5	31604.5	15750.5	19770	6814	62403.5	4950	31602.5	12639	6547.5	189263	3687.5	30107	9691	4248.5	7157	2328.5	2328.5	16792.5	18771.5	14171	4230.5	2888.5
1A01	15	13053.5	21812	2335	4768.5	5729	5575	3453	35387	26539.5	21517	33633	4565	2590.5	23276	12740.5	10221	6475.5	27658	48809.5	86147	41735.5	13829.5	3890.5	2960.5	18618.5	11729.5	1716.5	11647.5	14089.5	2830	2630.5	4877.5	7870.5	9008	2277.5	52130	7582	18745.5	20149	5829	17729.5	1.97081e+06	4552	6574	3161	6931.5	7554.5	2448	5804	24907.5	16208.5	57533.5	58446.5	6012.5	3573	4885.5	4248.5	3586	2006	2971.5	4766.5	4671.5	3338	2001.5	7903	3453.5	25065	2559.5	11413.5	19422	10913	2103	4888.5	2053	3365.5	14843	4009	3562	1916.5	3322	2320.5	4529	8306.5	5362	6028	6931	2661	2661	120794	115431	95942.5	7239.5	5861.5	4776.5	2418.5	2077.5	12724	1902.5	1791.5	5667.5	6721	2591.5	4554.5	15404.5	1301.5	1537.5	7465.5	6117.5	17203.5	6174.5	2423	10997.5	10216	1695	14976.5	2008.5	29327.5	12968.5	7212.5	8943	1652	1190	1920.5	925.5	23515	2486	3939	2073.5	11500.5	3027	1.65433e+06	112665	4274	4189	3282	2748.5	1928	2016	2284	2830.5	6568	1465.5	674756	4081	2854	586724	9117	3707.5	2964	1414.5	9799	3922.5	2579	10618.5	25288	829616	7710	168680	5851	21697.5	45151.5	44077	2149	1112.5	5206	1419.5	16487.5	5417.5	4937.5	1486	8691	2295.5	4095	3865.5	5909.5	6439.5	2534.5	143772	5838	1626	4882.5	1570.5	1253.5	11162	7433	6052.5	1235.5	34996	3171	5871	11361.5	5445.5	3894.5	37074.5	35659	15376.5	19291	7794	64405	5213.5	30695.5	12949.5	6603	181328	3920.5	26883.5	12562.5	5133.5	7787	2619	2619	16929.5	18029	14348.5	4356	3146.5
1A01	17	12946.5	19878	2287	4552	6646	4767	4079.5	34041	26618.5	20212	31793	4591.5	3331.5	24313.5	11448	9078	6292.5	28760	39728.5	85013.5	39133.5	12595.5	4186.5	3344	16747.5	14175.5	1431.5	11520	14403	3141.5	3152	4951	7102	8937.5	3565	52946.5	7876.5	18559.5	22098.5	5944	18118.5	2.10564e+06	4883	7590.5	3574	7514	7992	2301	5642	24306	15201	73732.5	61975	6677	3892	4170	4321.5	3952.5	2217.5	3623.5	5510	5099	3614.5	2347.5	7012	4016	24239	2434.5	14097	19777.5	11778	2250	5383.5	2305.5	3103	11462	3985.5	3732	1924.5	3359	3375.5	3626	9701.5	4909.5	7583	6854	2726.5	2760.5	114530	110667	55881	6686	5913	4831	2381.5	2265	11801	2047.5	1357	5607.5	6720	2089.5	4121	28990.5	1615	1727	8534.5	7258.5	25918	5556	2614	11243	10010.5	1493	14107.5	1823.5	31918.5	11462	6263.5	7264	1504	1093	1976.5	1089	27122.5	2303.5	3027.5	1879.5	11391.5	2860.5	1.58945e+06	115593	4070.5	3545.5	2743.5	2580	1743	1799.5	2770.5	3370	6862	1321	670518	4104	3094.5	562174	7761	3679	2976.5	1185.5	8416.5	3698.5	2675.5	10403.5	23521	834582	7748.5	159284	6157	12631.5	44061.5	57396	2263.5	945	4713	1268.5	15108	5248.5	4693	1329.5	8412.5	1772	3887.5	3331.5	5187.5	5026.5	2492.5	116624	6255	1446	4653.5	1318.5	1219.5	12055	7711	6379.5	1348.5	32494.5	2837.5	6663.5	10267.5	5630	3881.5	39712	30584.5	13621	20793.5	7269.5	62698	4686	32764	11924.5	6071	177656	3709.5	28142.5	12104.5	4921.5	8469.5	2214	2214	16347.5	17933.5	12865	4498.5	3220
1A01	17	9682.5	17544.5	1972	4331	6832.5	5267.5	3954.5	33859	24916.5	20464	31946.5	4616.5	3085	23351.5	11820	10348	6335.5	26129.5	22428	84243.5	38447.5	13422.5	3953	3263	16742.5	14575.5	1580.5	11875	13173	2621	2662.5	4692.5	7281.5	8763.5	2837.5	49452	8687.5	21260	22784.5	5756.5	18278	2.02917e+06	5346.5	7192.5	3712.5	8078	7373	2532	4998	24741.5	15675	66621.5	60985	6281	3999	4489	4144.5	3610	1840	2763.5	5131	5159	3245	2022	7807	4129	23495	2729	14142	20535	11142.5	2053	5498.5	1895.5	3491	14563	3713	3304	1813	3740	2447	3768.5	9267	5716.5	6704.5	7510	2397	2397	108200	105507	86938.5	7578.5	6031.5	4871.5	2349	2278	11058	1765	1570.5	6098	6784	2141	4633.5	26209	1415	1709.5	8199	6383.5	15885	4752	2977	9534.5	11562.5	1446	15819	1669.5	33043.5	6024.5	6842	7759.5	1836	1128	1780.5	813.5	24652	2709.5	3762.5	1816	11911	2761	1614532	110837	4170	3551	3415	2793.5	1639.5	1635	2697.5	3076	6583.5	1319	652074	3064.5	2135	577614	8116	4335	3139.5	1290.5	9269.5	4276	2716.5	10819	23182.5	817286	7472.5	161804	6083	19477	43074.5	42220.5	2019.5	1212.5	5093	1505	16264.5	6015	4891.5	1106.5	8672.5	2185.5	3701	3550.5	5549.5	6110.5	2406.5	135361	5987	1700.5	4534	1727.5	1007.5	11087	7348.5	5813.5	1339.5	28243	3085.5	5791	10547.5	6264.5	3753.5	36548.5	34471	14814	17150.5	6537	66283	5153	32328.5	12618.5	7190.5	170454	3462.5	28479	9344.5	5146	8293	2459	2459	16719.5	17259	13006	3984	3011.5
1A01	17	13788.5	19793	2482	4903.5	6465.5	5940	3803.5	34066.5	28158.5	20716	34006.5	5041.5	3021	24473	12086.5	10204.5	6496	26587	43459.5	80929.5	37840	12143	3992.5	3119.5	18284	11040.5	1296	13430.5	13510	2711	2825.5	4759	8038.5	9261	2278	53352	7313	22193.5	26213	5899.5	17389.5	1.95143e+06	4775.5	6405.5	3625	6128	8353.5	2393	6181	27583	16217	64824.5	61085.5	6618.5	3594	4014	3636.5	3326.5	2161	4035	5072.5	4593.5	3982.5	1950.5	8313	4180	24956.5	2399	13726	21520.5	11782.5	2251	5175	1840	3768	11181	4343.5	3245.5	1674	3441.5	2682.5	4158	8365.5	5992.5	5668	6685.5	2387.5	2387.5	114937	119964	60026.5	6825.5	5349	4766.5	2485.5	2279	11862	2022.5	1593.5	5750	6920.5	2468	4506	11833	1578.5	1945	7898	6072.5	26379	5535	2715	9794.5	12057	1442.5	16505	2094.5	30863	11788.5	7207	9033.5	1713.5	1071.5	1568	1103	25109.5	2748	4589.5	1892	12455.5	2984	1.69347e+06	111541	4386	3637.5	3025.5	3109.5	1828	1877	2757	3076	7193.5	1401.5	622263	3742.5	2288	611068	9147.5	3988.5	2928.5	1373.5	9867.5	4188	3005.5	11322	22830.5	786470	7412	179230	6303	16289	46476.5	30503.5	1975	922	6482	1367	17351.5	5612.5	4923	1277.5	8928.5	2251	4590.5	3745	5801	7297.5	2364	144158	6262	1692.5	4348.5	1732	1217	10362	8320.5	6872.5	1610	34300	2922.5	6240.5	10098	6000.5	4068	36789.5	30526.5	15405	17914.5	6554	66357	5444.5	31425.5	13165.5	6724	175099	4218	27671	10924	4995	9360	2354.5	2354.5	16443	19764	13215.5	4653	2552
1A01	20	12735.5	19768	2609	4400	7765	5632.5	4330.5	30725.5	22878	18738	30857	4411.5	2889.5	22059	12274	9546.5	6621	25626.5	40225.5	75792	38228	12400.5	4113.5	3104.5	18889	12655	1406	13598	13915	3444	3219.5	5133	8455.5	7941	2768.5	50578	6869	19006	20202.5	5778.5	16781.5	1.94295e+06	5180	7030	3752.5	5109.5	7613.5	2300	5202.5	23102	15903	62143	60560	6229	3140	4024.5	3536	3109.5	1635	3305.5	5609.5	5241	3363	2039.5	7324	3403.5	21305.5	2635.5	16857.5	22749.5	11321	2219	5815.5	2179.5	3243	12824	3883	3401	1861	3492	2967.5	3580.5	6766	5228.5	7843.5	7335	2364.5	2527.5	97747.5	113489	66510.5	6328.5	5727	4762.5	2801	2388.5	9027	1418	1258	5867.5	8386.5	2078	5206	34381.5	1400.5	1739.5	8152.5	5825.5	17181.5	4958.5	2770	9263	12466.5	1643	16663.5	1956.5	38631.5	11444	7017	7396	1580.5	1151.5	1463	1273	22793.5	2630.5	3964	1777.5	13165	3385.5	1.64441e+06	111588	4527	4076.5	3196.5	2616.5	1803.5	1814	2690	3456.5	7235	1389	603523	3698	2693	597232	6748.5	4200	2664.5	1444.5	9760.5	3841	3044	10918	22948.5	785458	7445.5	162978	6186.5	13139.5	43179.5	58694.5	1851	1119	4806.5	1526.5	16255	4854.5	4744.5	1046.5	8989.5	1785	4084.5	3342.5	5785	4869	1986	139730	5617	1658.5	4716.5	1727.5	918	11568.5	8754.5	7287	1211	32189	2755	5693	11340.5	5414.5	3537	35549	34803.5	15126.5	19024.5	7025.5	63941	5570	30888.5	11955	6871	160575	3563	32080.5	10526	4768.5	8000	2529.5	2529.5	16321	16816.5	14297	4738	2869
1A01	20	9657.5	16809.5	1902	4474	7073.5	5604	3881	32713	27372.5	20551	31004	4440.5	2850	23777.5	12379	9993.5	6908	27090.5	19786	80290.5	38439	12579	4062	2886	18386.5	11514	1330.5	12957.5	14024	2810.5	2723	4946.5	8119.5	9206	2187	51341.5	7617	17489	22001	5673.5	17649	2.04605e+06	5148.5	7242.5	3766	6864	8063.5	2056.5	5422.5	25810.5	16768.5	58029	59020.5	6809	3211	3906.5	4015	3756.5	1908.5	3772	5921.5	4994	3677	2587.5	7984	3545	22551.5	2667.5	15170.5	20887	11761	2196.5	5195.5	2105	2694.5	11651.5	4184	3791	1814	3810	2541.5	3617.5	8322	6112.5	7358	6665	2252	2464	97169	111880	64244.5	6393.5	5182.5	4701	2230.5	2008	10594.5	1689	1663.5	5824	6952.5	2371	4854.5	23819	1581.5	1638.5	8335	6385	18503	4852	2373	10143	11726.5	1498	18228	1806.5	34377.5	5034	6778.5	7952.5	1536	1215.5	1696	856.5	25253	2445.5	4425	1993.5	11223.5	2834.5	1647114	111888	4617	4056	3689	2808	1701.5	1795	2404	2973.5	6456.5	1315.5	627802	3066.5	2274.5	581402	7811	4066	2961.5	1485.5	9423.5	4015.5	2954	10454.5	23348	809384	7570.5	163866	6010.5	19371.5	43085	40014	2266	1090	5229	1522.5	16032	5554	5035.5	1342.5	8716	2136	4203.5	3607	5945.5	6472	2487	138822	5529.5	1793.5	4255	1718	1419.5	9927	8227.5	6786.5	1385.5	27448.5	3315	5669	11515	5353	3646.5	37308.5	28686	15209	17225.5	6643	64437	4924	30414	12793.5	7537.5	159106	4158	30443.5	8695.5	4495	7816.5	2219.5	2193.5	17179	18460	13411	4821.5	3001
1A01	20	10195	17447	2168	4537	5622.5	5784.5	3591.5	32096	28411.5	21290	31375	4555	2802	24869	13505.5	10135.5	6792	25291	19813.5	79243	36949	11552	4245	3206	18911.5	9978	1303.5	13604.5	13785	2894	2900	4792	7684	9318	1847.5	54155	7156	17301	23455	6102	17562.5	2021230	4976	7081	3848	5948.5	8518.5	2421	5716	28041.5	17334.5	61200	60027.5	6425	3095.5	4151.5	4233	3862	2009.5	3518.5	5173	5073	3684	2243	7842	3714	23281.5	2844	13550.5	20748.5	12155	1939.5	5553	1834	2580.5	12594	4362	3474	1886	3629	2565.5	3838	7689.5	5630.5	5785.5	7143.5	2151	2248	104999	119756	67460.5	7127	5676	5603	2496.5	2118	10573	1700	1453	5376.5	6485	2129.5	4562.5	8701	1557.5	1836	8021.5	6440	17666.5	5182.5	2708.5	10301.5	12004.5	1870	17736.5	2004	33091.5	5743	6749	8349.5	1455.5	1186.5	1672.5	1180	23340.5	2312	4492	1901.5	12407.5	3032	1680981	114736	4067.5	3775.5	3451.5	2788.5	1705.5	1795.5	2301	2992.5	6202.5	1343.5	627295	3189	2216.5	600244	7979.5	4003.5	2975	1511	9466	4350.5	2683	10642	23835.5	796769	6935.5	170852	6175.5	19289.5	44687.5	39211	2120	1069	5559	1406.5	16969.5	6038.5	4937	1166	8847.5	1928.5	3866	3576	5717	7850	2100.5	148212	5706.5	1627	4733	1795	1183.5	10566	7174.5	6495.5	1478.5	26609.5	3148	5844	11597.5	5684	3633.5	36129.5	30891	16743.5	20077.5	7207.5	67610.5	5915.5	28006	12053	7207	165317	3905	29232.5	8638.5	4080.5	8375	2161	2235	17402	20122	13451.5	4510.5	2905.5
1A01	23	10931	17802	2321.5	4782.5	8134.5	4820	4438.5	28817.5	23380.5	18002.5	29881.5	4175.5	2398.5	22608	13300	9803	6891	25587	23474.5	79824.5	39136.5	11990.5	4297	3085	20191.5	13077.5	1715	15094	14417.5	3373	2825.5	4873.5	8093	8782	1900.5	50344	7622.5	21029	24250.5	5658.5	18258	2.02999e+06	4749.5	6678.5	3503	4756.5	8371.5	2305	5208	24706	16831	66893.5	65308.5	6610.5	3213.5	4810	4520	3997	1817	3583	4845	4219.5	3649.5	1775.5	7423	3900.5	20967	2478.5	18653	23943.5	12282	1967.5	6312.5	1885	3043	10759.5	4261.5	3138.5	1624.5	3362.5	2975	4280.5	6201	6287	7988	7341	2639	2670	88786.5	113696	56832.5	6219.5	4900	4648	2618	2225.5	9094.5	1708.5	1669.5	6391	7744	2131	4910.5	33217.5	1528	1976.5	7652	6343	24162	4155.5	2779	8193.5	12862.5	1497	19080.5	2486.5	39707	6157.5	6709	8279	1553	1160	1547	1106	24286.5	2594.5	4306	1767	11390.5	2905	1681164	112776	4715.5	3977.5	3525.5	2867.5	1737.5	1808	3036.5	3353	7027.5	1498	593790	3444	1990	604288	7756.5	4531	2874.5	1586	10938	4403.5	3063.5	11032.5	23115.5	783062	7017.5	169120	6551.5	17461.5	45217.5	32641.5	1755	934	4449	1798	17293.5	5934.5	5050	1206.5	8940	2012.5	4633	3609	5696.5	6384	2297	139978	5866.5	1683	4063	1724	1011	11298	8265.5	6928.5	1369.5	27507.5	2744.5	5380	10832.5	5698	3705.5	36947	30003	13651.5	18643	6758	63042	5327	32094	12808	7665	156614	3658	34002	8032.5	5062	9912.5	2394	2394	16594	19358	13916	4326.5	3130
1A01	23	9950	17780	1886	4930.5	7246.5	4967	3379.5	27803.5	20366.5	16837.5	27480.5	4314.5	2500	22507.5	13776.5	10123.5	6671.5	25115.5	19837	79509	38793.5	10916.5	4091	2973.5	18262	13198	1301	14772.5	14341.5	2743	2753	4945	8348	8610.5	2119.5	48714.5	7400.5	22418.5	23637.5	6292	17746	2036786	4289	7193.5	3905.5	6726.5	7781.5	2247	5205.5	24853.5	17018	62466	56770.5	5819.5	3499	4388	4091	3599.5	2253.5	3448.5	6126.5	5666.5	3164.5	2177	7857	3568	18691	2573.5	15462.5	22403.5	11535	2291.5	5592.5	1929	2459.5	12842.5	3992.5	4014.5	1795.5	3870.5	2478.5	3490.5	8118.5	5669.5	7280.5	6645.5	2407	2515.5	89534.5	105968	62213	6168	5299	5023	2726.5	2153	9280.5	1719	1636.5	5762	6637	2290	4864.5	24501	1511	1665	7857.5	5757.5	17126	4858	2746	9881	12651	1512.5	17933.5	2188	35224	5106	6821	7459	1349.5	1087.5	1800	940	25121.5	2615	5167.5	2005	11325	2935.5	1648906	113293	4356.5	3964.5	2995.5	2839	1641.5	1791	2574	3233.5	6922	1285	610136	3356	2564	590416	6487	4821.5	3088	1642	10278	4194	2930	10501	23256	801000	7511.5	160524	5751	12182	41467	58387	1865	1106.5	4831	1531	15694	5966.5	4905.5	1250.5	7867.5	2003.5	4109	3442.5	5833	6703	2016	133996	5479.5	1656.5	4406	1437.5	1042.5	10596.5	7515	6036.5	1418	24328.5	2481	5654.5	10429.5	5851	3492	36435	35374	16141	18902	7231	64980.5	5469.5	30499.5	11674	7605.5	152906	3463.5	31352.5	8427	5543.5	8688.5	2443.5	2443.5	16576	17012.5	13952.5	5037	2880
1A01	23	12758.5	18602.5	2168.5	4639	5872	4731.5	3451.5	29280.5	23530.5	17979.5	29035	4407	2650	24096	13603	10024.5	6557	25885.5	40082.5	80847	38092	12259	4716	3169.5	18906	10334	1469	14004	13860.5	2667	2478	5227	8501	8820.5	1988	49536	7262	24022	29696	5992	18822.5	2.08374e+06	5161	7224.5	3989.5	5554	7787.5	2113.5	5099	28230	16630.5	63813.5	59341	5909	3229.5	4063.5	4142	3733.5	2062	3746.5	5163	4801	2994.5	2166.5	6571	3363	19992	2521	12909	20960.5	12400	1917	5495.5	1764.5	2570	11716.5	4112	3143.5	1794	3248	2575	3219.5	6798	5653.5	5820.5	5832.5	1950.5	2108.5	92054.5	112635	60806.5	6568	5372	4893	3029.5	2559	9399	1552.5	1569.5	5886.5	6462.5	2555.5	4558.5	7189	1717	1793.5	8710.5	6733.5	18787.5	5214.5	2832	10814	13375	1545.5	18065	1870.5	29830.5	10726	7250.5	7823.5	1497.5	1173.5	2049	1117.5	27350	2531	5232.5	1705	13862	3298.5	1.69636e+06	115514	4274.5	3952	2897	2617	1736	1814	2719.5	3484.5	7859	1139	627472	3780.5	2606	608950	6866	4091	3183.5	1443	9569	4371.5	3265.5	11086	22111	821118	7941.5	159463	6535	11820.5	43668	50589.5	1791.5	1061.5	5173.5	1391	16633.5	5525.5	5024	1125.5	8559	1924	3982.5	3690	5715.5	8051	2086.5	134508	6305	1598.5	4814	1653	1257	11133.5	8021.5	6503	1417	33092	2600.5	5822	10224	6163	4185.5	32973.5	26217	15153	17242.5	6962	65202	4672.5	29524.5	12005	6788.5	145912	3720	28140.5	9801.5	5428	9661.5	2448	2353.5	17329.5	19571.5	13375.5	4682	3211
6C06	0	48653	43729.5	3085.5	5606.5	5056.5	4302.5	3643.5	42008	31776.5	24507	34101.5	4923	7377.5	20038	8522	8184	5470	37070	240002	130577	72366.5	27213.5	3970.5	2735	17428.5	15040	1651	7505	15376.5	2793	2948	6074.5	6915	9523.5	7379	42161.5	8449	10548	11598.5	5553	22581.5	2.27364e+06	4309	7805.5	3536.5	7228	6191	2171	6207.5	17114	14199.5	42258	40669.5	4917	3793.5	3852	3536	3085.5	1960.5	3145	7472	5978	4213	2597.5	7080.5	2934.5	25733	2587	5846	19727	10145	2106	6228.5	3021.5	3652.5	16665.5	4220.5	6445	2243	3427.5	2161	4326	15038.5	3827	5900	7356	1979	2221.5	137880	102624	49856	7577.5	5421.5	4988.5	2652	2047.5	13711	2531	1307	4336	4875	3702.5	4193	16695.5	1745.5	1863	9635	9394.5	28277.5	6564.5	3881.5	44250	5122	2024	8183.5	1790	15641.5	68862	5601.5	5934.5	1572.5	1452.5	1811.5	1528	34282	2693	2596.5	2252	13350	3134.5	1728132	110350	4356	3644	3295.5	2734.5	1812	1830	2331.5	2516	7775	1521.5	1.22346e+06	13398.5	10809.5	659046	7969	2633.5	3039.5	1667	5193	3079	2472.5	11557	30896.5	933424	10596.5	134286	6204	14534	33610.5	29601.5	2659.5	1167.5	4876.5	1181	16078.5	3877.5	5052	1319.5	7294.5	2234	4326.5	3380	6323	2941	2636	115515	7274.5	7798.5	4584.5	1756.5	1258	20185	14608.5	11173	1421	106548	3308.5	12874	7972.5	4124	3500.5	45312	33140.5	9273.5	14881	10007.5	40090	3736.5	24774.5	10055.5	4751	187734	4264	15029	38164.5	3580.5	4468	2218	2218	18687	18243	14995.5	4265	2517.5
6C06	0	44172.5	42047	3201.5	4335.5	5096	3915.5	3609	37150.5	27701.5	21590	32218.5	4702.5	6938.5	18989.5	7175.5	7299.5	5376.5	34771	229912	113909	63837	24523	4068.5	2461.5	14246.5	15110.5	1367.5	7088	12119	3136.5	2659.5	5243	6190	7630	7013.5	41909	7824.5	12091	12842	5018.5	20231.5	1993109	4733.5	7402	2932	5949	5991	2048	5967	17961	13090	42838.5	40648.5	4765.5	3087.5	3345.5	3008	2627	1593	2871.5	6872.5	6156	3607.5	1686	5944.5	3219	25551	2915.5	5899.5	19139	9658	2041	4591	3119	2870.5	18691	3618.5	6083.5	1907	2764	2163.5	3480	13632	3363	5657.5	6690	2260	2342	130486	91510.5	56790	6501.5	5369	4150.5	2383.5	2116	12334	2379	1175.5	3343.5	4475.5	3211	3858	17272.5	1854.5	1770.5	9206.5	7871.5	19037	6812.5	3301.5	36964	5124.5	1914.5	7404	1188	14977	64617.5	7769	5371	1502.5	1461.5	1553	1747.5	29062	2489	2123.5	1717.5	11327	3026.5	1.57186e+06	101892	3977.5	3620	3604	2631	1638.5	1781.5	2197	2553	6826	1214	1065695	13245	7758	612579	9097	2727	2741	1475.5	4419	2902.5	2322	10767.5	28228.5	872481	9304	122536	5593	10327	30641.5	51518	2975	887.5	4887	1076	14929	3321.5	4911	1314	8576	2192.5	3667.5	3686.5	5363	3189.5	2754.5	108958	6281	5956	4259.5	1697.5	1386.5	16563	12991	11008	1464.5	105035	2911.5	11154	7960.5	3505	3167	44008	43504.5	8613.5	15008	10301	58472.5	3507	23219	9247	4312	181761	3777.5	14468	35708.5	3604	4939.5	2080	2080	16842.5	17832	13889.5	4430.5	2166.5
6C06	0	43487.5	41261	3110	4584.5	5025.5	3905	3525.5	37901	33892.5	25043.5	30699	4431	6161.5	20758	7157	7286	5528	34737	223838	108911	62725	24332.5	4184.5	2483	14810.5	14564.5	1370.5	7204	12365	2776.5	2824	5496	5437.5	7600	5672.5	42206	7107	15496.5	20244.5	5361	21338.5	2042779	5046.5	7108	3360.5	5366	6346.5	1693	6032	21103.5	13552.5	40563.5	39336.5	5215	3292	3281	2908	2908	1591	2479.5	7052	6274.5	3420	1764	6373.5	3104	24692	3086.5	5500.5	18530.5	9635	2073	4422.5	2597.5	2873.5	18026	3788.5	5291	1916.5	3054.5	1976	3402.5	12046.5	3705	5868	6630.5	1824	1991.5	132474	100377	56260	6639.5	5036.5	3916	2161	1805.5	12983.5	2632.5	1235.5	3287	3667	3135.5	3640.5	18332.5	1921.5	1874.5	10019	7634.5	18493.5	6602	3343.5	35506	4520.5	1914	7599	1400.5	14427.5	65153.5	5932.5	5349.5	1501.5	1309	1994.5	1739.5	29353	2549	2484.5	1627.5	12467	2906	1526943	103372	3991.5	3597.5	3373	3023	1603.5	1807.5	1999	2613.5	6193.5	1286	1027179	12200.5	6489	606442	10019	2805.5	3149.5	1454	4454.5	2938.5	2330	10710	27251	857348	9272	120190	5533.5	14381	31566.5	34938	2789	1175	5051.5	1101	14051	4126	4637.5	1201.5	7958	2330.5	3913.5	3343	5333.5	4281	2721.5	112296	6472	5670	4438.5	1807.5	1168	17136	12232	10912	1232	101376	2664.5	11541	7712	3285	3780	45872	39316.5	9021	15503.5	9608.5	61271.5	3283	24863	9629.5	3884	177398	3470.5	15155.5	34062.5	3272	5545	2033	2027.5	17818.5	18654	13397.5	4589.5	2452.5
6C06	4	35327	38952	2692	4998	4903	4633.5	3847	41586	32992.5	24707.5	33395.5	5482	7037.5	20642	8630	7701	5672	33682.5	201489	108390	57700	24177	4092.5	3002	15034	14043	1448.5	8311.5	13529.5	2806	2739	5555	5916.5	7917	7135	44977	7485	10188.5	12029	4440	18819	2060203	4821.5	7303	3789	5922	6511	1790.5	6191	17959.5	13907	41805	41765.5	5018	3181.5	3684	3561.5	3268.5	1824	2887	7925.5	6960.5	3308	1890.5	6823.5	3708	28521	2496.5	6826.5	18425.5	10216	2012	4455.5	2725	2924.5	15361.5	3850	5897.5	2235	3608.5	2398	4414	11015	3810	6521.5	8584.5	2438.5	2483.5	138446	105564	53540.5	7317.5	6720	4694	2435	2169.5	13988	2363	1193	4220.5	5049.5	3530.5	3756.5	18725	1630.5	1528	9325	7401.5	25637.5	7179	3118	30989	6246	2028	8764	1569	16503	57018	6282	6507	1380.5	1122.5	1747	1745.5	27204	2619	2661	1622.5	11183	2732	1592301	105339	4145	3722.5	3322	2341	1629	1697	2359	2810.5	5704	1390	1.00987e+06	11604	6975	605738	8806	2859.5	2946.5	1433	5741	2920.5	2149	10930	29438	919064	9486.5	131446	5604.5	10597.5	34127.5	50545	2665.5	1164.5	4922.5	1239	15546	4106	4910	1468	8800.5	1911.5	3861	3815	5988	3083.5	2803	120072	6573.5	4601	4201.5	1532	1016	15121	11331.5	9136.5	1315.5	88586.5	2559.5	10758.5	7100	4083	3517	44472	33877.5	10181.5	16626.5	9118.5	62022.5	3717	23768.5	10620	4646.5	191800	3610.5	16351	33033	3596	5020	2008	2086	17266.5	16819	13134.5	4262.5	2266
6C06	4	37881.5	37907.5	2928	5578.5	5320.5	4211	4013	39289	30444	22736.5	34925.5	5816.5	7480	21519.5	8729	8018	6511	33675	195016	99265.5	51846	22180.5	3898	2614.5	15792	14997	1937.5	8326	11688	3026	3104.5	5678.5	6159	8777.5	6977.5	48302.5	7564	13495	14783	5318.5	19657	1.97058e+06	5157	6980.5	3231	6151.5	6505	2113	6332.5	20290.5	14746.5	41886.5	43954.5	5295	3034.5	3639	3520.5	3102	1569	2797.5	8295.5	7679.5	3516	1935	7202	3591	27214	2925	6781.5	17890	10830.5	2406	4470.5	2862.5	3293.5	17541.5	3762	6691	2014	3527.5	2678.5	4079.5	10998	3837	5995.5	7929.5	2247	2475.5	139094	103696	64009	7083	5524.5	3938.5	2130	1896.5	13445	2786	1577	4338.5	5645.5	4088.5	4452	20071.5	1965.5	1861	8744	6655.5	19225	6670	3353	25536.5	6367.5	1639.5	9671.5	1727	18064	56712	6179.5	6159.5	1250.5	1195.5	1536.5	1768	24798.5	2829	2264	1612.5	11967	2810	1.59855e+06	104136	3808	3926	3491.5	2535.5	1683.5	1751.5	2308.5	2687.5	5630.5	1300.5	918941	11640.5	6579	603654	9417	2644	2809.5	1351.5	5584	3436.5	1988	10464.5	28042	910852	9061.5	139252	5585.5	11275.5	36058	53685.5	2703.5	1051	4546	1380	15627	3918.5	4987.5	1365	8865.5	2104	4368	3919.5	5561	3587	2069	128006	6082	3713	4872.5	1602	1171.5	13798.5	11787	10179.5	1229.5	86714	2550	11063	8393	4259	4165.5	43121	43090	10351	16883	8239.5	62113	3832.5	24796	10820.5	4305	199258	3787	16817.5	30987.5	3732.5	5753	2082	2082	16111.5	18136.5	13466	4223	2526.5
6C06	4	40686.5	40957	3412.5	5323	5509.5	4555	4039.5	43991	39416	29081	36597.5	5468.5	7442	22520	9175	7709	5999.5	35140	206874	102016	56657.5	23155	3587	2987	17127	15304.5	1371.5	8796	12816	3221.5	3038.5	5333	6544.5	8087	6415	49470	6988	12756.5	18550	5034.5	18984	1946894	5051.5	6736	3414	5763	6740.5	1958.5	7066.5	22804.5	16162.5	41519.5	45536.5	5420	2984	3673.5	3367	3367	1646.5	2777	8180	7507	4204	1976.5	7362	3169.5	29422	2928	7113	19567	10952.5	1953	4761.5	2512.5	2843	16749	3867.5	6179.5	2165	3659	2629	4352	11509	4871	6174	8197.5	1970	2178	152843	119486	66975.5	7282.5	5718.5	4397	2519.5	2229.5	15338.5	2447.5	1358.5	4047	4887	4454	4568	18529.5	1945	1739	9845	6542	19477.5	6478	3260	28219	6054.5	2033	10531.5	1651	19840	60925	8836.5	6353.5	1456	1241	1763	1586	25849	2752.5	3042	2003.5	11643.5	2894.5	1657881	100330	4263.5	3814	3157	2740.5	1884.5	1945.5	2577	2940.5	5817.5	1581	952522	11915	6064	632486	11643.5	3004	3000	1607	6075.5	3451	2380.5	10934.5	27897.5	864148	8994.5	154318	5959	15823.5	39603	33199.5	2876.5	1053	5869.5	1506.5	16564	4167	5209	1438	8167	2231	3749.5	3378	6243	4672	2306.5	134874	6017.5	4334.5	4642	1900.5	1273	15497	13040	11432	1479.5	92471	3088.5	11448.5	9959.5	4335.5	4254	43841.5	38101	11602.5	17472	8162.5	63516.5	4249	27164	11180.5	4580.5	220974	4201	18226	33611	3232.5	5737.5	2305	2409.5	18158	19043	14442	4448.5	2282.5
6C06	5.5	27410.5	32327	2766	5933.5	5197.5	6775.5	4375	44643.5	39299.5	28959.5	37128.5	6271	7424.5	21600	8902.5	8582.5	6620	34036	136089	107371	52517.5	20648.5	3817.5	3113	17978.5	16530.5	1305.5	8979.5	13853	2959	2970.5	5647.5	7463.5	8652	7034	50942	7718.5	9432	12506.5	4918.5	19990	2.0169e+06	5042.5	7125	3833.5	6364	6772	2101	7105	17372.5	16738.5	42126.5	48111.5	5461	3818	3802	3402.5	3402.5	1925.5	2900.5	8747	7609	3283.5	2240.5	9361	3439	31007.5	3288	8955.5	18052	11222	2174	4898.5	2269	3122.5	16560.5	4532	7632	2425	4300	2661	4558.5	11248	4085	7082	8885	2116	2358	156074	122111	65802.5	7746.5	5737	4842.5	2699	2285	15689.5	2355.5	1464.5	4077.5	4894.5	4116.5	4509.5	24175.5	1863.5	1875.5	10962.5	7004	21854.5	6629	3095.5	23485	7689	2148	11105.5	1733.5	21965.5	39362.5	7112.5	7341	1647.5	1221	1777	1702	24288.5	2490.5	2642.5	1689	12148.5	3009	1624996	107563	4176	3974	3251	2531.5	1777	1928.5	2423.5	3049	6021	1396	922126	8188	4578.5	606142	10954	3246.5	2743.5	1401.5	7331	3266.5	2323	10638	28956.5	899845	8665.5	157812	6047.5	17635.5	40666	35991	2683	1013	5830.5	1399.5	16621.5	4155.5	4804	1536	8573.5	2234.5	3905.5	3663.5	5976.5	3511.5	2690	138180	6278.5	3477	4337.5	1567	1171.5	13900.5	9888	8899	1525	64630.5	3486	10405	9463.5	4274	3686	45340.5	38790.5	12108	18545.5	9127.5	63545.5	3848	24277	12100.5	4268.5	223298	3956.5	19215	23573.5	3075	5806	2200.5	2204.5	16895.5	19907	13940.5	4339	2669
6C06	5.5	24138.5	29312	2743	5869.5	5138.5	5124.5	3607	41536.5	29533.5	24362.5	36301	5477	6942	22113	9552.5	8554	6144	31568	119366	96362.5	49354	20155	3621.5	3368	18322	16086	1837.5	9125.5	13605.5	3050.5	2832.5	5207.5	6641.5	8132.5	7214	48486.5	8408.5	13491	14158.5	5073	17405	1.95506e+06	4457.5	7033.5	2780	5401.5	7049	2143	7334.5	20890	17019	41246	47322.5	5375.5	2933	3704.5	3543	3131	1741	2946	8490	7315.5	3141.5	1939.5	8896	3552.5	27975.5	2580	8144	18203	11259	2016	4806	2151.5	3205.5	14884	3773.5	7046.5	2419.5	4159	2761.5	4759	9681	4375.5	6115	8032.5	1883.5	1944	142939	107826	64444	7342.5	5814.5	4991.5	2399.5	2373.5	15457.5	2201	1246	4371	5971.5	3646	4380	19684	1560.5	1664	9210.5	5334	23006	6264	2864.5	22195	7078.5	2075.5	10622	1659.5	21075.5	33566.5	7891.5	7039	1510.5	1080	1684	1466.5	23397.5	2452	2971.5	1487	11313.5	2923.5	1.59822e+06	105719	4020.5	3814.5	3509.5	2909.5	1739	1802	2328.5	2879	5633.5	1505	878560	7531	5127.5	594149	9214	3092.5	2794.5	1587	7179	3587.5	2247.5	10668.5	29069.5	895568	8538.5	154128	5733	12124	41837	55777	2778	1210	4787.5	1387	16447.5	4124	5156	1121.5	8045	1735	3575.5	3581.5	6101.5	3516.5	2261.5	129560	6490	3072.5	4404	1541	1165	12752	10169	8050.5	1360	58205	2927	9737.5	9091.5	4768	3760	44206.5	42170.5	12031	17881.5	8687.5	62987.5	4135.5	25131.5	11452	5274.5	208881	3450	19666.5	21389.5	4516	5809	1956.5	1956.5	16671.5	17114	13440.5	3921	2680.5
6C06	5.5	22775.5	29374.5	2413.5	5602	5020.5	5565.5	3908	42317.5	26476	24929	38053	5418.5	7456	23760	10073.5	8248	5765	33554	114645	96646	46657	20736	4040.5	3354	16930	15975	1544.5	8943.5	13874.5	2902.5	2736.5	5397	6751.5	7973	6831	50598	7377	19963	19744	5270	19660	1.78307e+06	4696.5	6856.5	2982.5	5863.5	7247	1630.5	7042	23456	17433	40228	45153	5104	3030	3668.5	3352.5	2808.5	1939.5	2926.5	8093.5	7010	3548	2215.5	9241.5	3288.5	28605	2433	7852.5	16679.5	10125	1889.5	4515	2383	3095	12920.5	3647.5	7176.5	2082.5	4121	2594	4452.5	8870.5	4201	6361	8318	2247.5	2374.5	146297	101210	60036.5	7361.5	5495	4458	2513.5	2068.5	15236	2533	1452	4154	5580	3774.5	4039.5	19790.5	1705	1732.5	9957	5654	26702	6676	2821.5	22705.5	6693	2056	10289	1464	20852.5	34043.5	7968	6625.5	1433	1169.5	1497	1616	25582.5	2470.5	2435.5	1345	11736	2816	1.61078e+06	106694	4105.5	3916.5	3499.5	2865.5	1636	1741.5	2425.5	2987	5984.5	1286	883978	7213	5222.5	595508	8975	3187.5	2867.5	1574.5	7301.5	3227	2196.5	10431.5	27572.5	897859	8209	157092	5560	13098.5	42026	60855	2666.5	1082	4974	1396	16206	4555	4797	1476	8741	1973.5	3787	3347.5	5470.5	4852.5	2301	132069	5415.5	3270	4316	1703	1169	13506	8742	5926	1398.5	59943.5	3520.5	9472	9115.5	4503.5	3741	44117	37164.5	10808.5	17826.5	7682	62609.5	3798.5	26449.5	11241.5	4282.5	210204	3991	18434.5	22371.5	5290.5	6633	2006.5	2006.5	17049.5	15486	14150.5	4571.5	2316.5
6C06	7	42242	37021.5	3260.5	2947.5	4591.5	4279.5	3831.5	31388	24628.5	18068	25210.5	4538.5	2189	17279	2297	5172	5779.5	30448	226322	98706.5	49204.5	19379.5	3792.5	2898	4267	9685	1159.5	6568.5	10934	2534.5	2690	5344	5537	7775	1942.5	40234	7347	12875	14351	5140	18578	2042692	5128	7057	2855.5	6149.5	6597	1743	4654.5	16390.5	2506	42595.5	40382	4625	3016	3439.5	3349.5	3027	1953.5	2612.5	4723.5	4588.5	3170.5	1497	6651.5	2647.5	20731	2623.5	3147	17326	8283.5	1511	4440	2769.5	3533	17718.5	4551	3618.5	2019	2289	1787	3632	9866.5	3387	3610	5571.5	1201.5	1299	109909	88613	58374.5	5979.5	4812.5	4043.5	1936.5	1769.5	10838.5	2509	1192	1823	2551	2623	3019.5	3926	1507.5	1771	7137.5	6452.5	14043	5624	3463	18176.5	6267.5	1306.5	8045	1247.5	2617	64053	5794	5707.5	1319	1538.5	1718	1402.5	25672	2024.5	2215	2060	11429.5	2869	1532286	109199	3459.5	3431.5	2952	2567.5	1478	1737.5	2295.5	2754	5570.5	1221.5	887966	11923	6394.5	603044	8118	2069.5	3035.5	1392	4215.5	2896.5	1797.5	10720.5	27094	943672	9845	111878	5238.5	9723.5	29696	42795	2272	990	4592.5	1200	13647.5	3854	4637	1274	7721.5	1725.5	3525.5	3269.5	4976	2737.5	2476	106636	5493.5	3107	3921.5	1506	1277.5	11209	11366.5	9910	1230	95544	2165	9162	7453.5	2291	3050.5	40226.5	40226	2873	13872.5	8107.5	56580	1993.5	18362.5	8995.5	4009.5	156245	3280.5	7662.5	30158.5	2973	4679.5	2447	2447	14789.5	17131.5	12493	4121	1825
6C06	7	14414	21842.5	2413.5	6682	5198.5	6936	3949	43181.5	26840.5	24968	36786	5257.5	6999	22148.5	9568	9012	6207	33667.5	49899	97561	43506	18093.5	4467.5	2898.5	18188.5	15629	1830.5	8878	13299.5	2751	2646.5	4574	6796	8319.5	7116	47619.5	7674	14537	13816.5	5094	18068	1.87452e+06	4727	6774	3249.5	6816	7279.5	1967.5	7766	21132	18759	41882	42665	5161	3640.5	4156	3655.5	3131.5	2194.5	3782	9340	7980.5	3965	2315	9248	3194.5	28874.5	2620	9824	14505	10259.5	2436.5	4506	1807.5	3180	13107.5	3694	8068	2226	4181	3005	4135	9494.5	4671	6240	8460.5	2108.5	2273.5	148952	110888	56311	6676	5083.5	4919	2516.5	2574.5	15738	2575	1422	4410.5	5544.5	2640.5	3840.5	20877	1562.5	1831	10934.5	5873.5	31220	6279.5	2873.5	17364	7454	1886	10973	1767	21971.5	15805.5	6615	7206.5	1517.5	1055.5	1735.5	1319	23599.5	2794.5	2860.5	1865.5	11931.5	3160.5	1592668	112051	4094	3807.5	3434	2748	1597	1618	2318.5	2734.5	5852.5	1358.5	870686	5225	4015	556255	9423	3393.5	2812.5	1442.5	8478	3524.5	2608.5	10471.5	28514	942337	8130	148144	5527.5	14151	41944	65354	2441.5	1257	4029.5	1313.5	15208	4872.5	4634	1496.5	7795	1855.5	4446	3146	5513.5	4538	2258	134502	6143.5	2284.5	3961.5	1575	1118	12071.5	7835.5	5337.5	1155	35138.5	3058.5	8379	9041.5	4351.5	3738	45282.5	36953	11730.5	17880.5	7888.5	58203	4352	26757.5	10844.5	4128.5	219248	3350	19632	14724.5	5680.5	6828	2105.5	2105.5	16460.5	14870.5	13498	4298.5	2307.5
6C06	7	29993.5	31705	2820.5	3811	4897	4322	3434	31348	23658.5	18853	29051.5	4348	6650.5	19852	6371	6436	5517.5	30302.5	163131	83089	41099.5	16206	3969	2747.5	9457.5	15392.5	1823.5	9635	11887	2975.5	3235.5	5319	6073	8024	7105	43717	8124.5	21763	23887	5324	18973.5	2012240	5167	7479	2887	4508	7249.5	2089	6054.5	24337.5	9041.5	51636	43343	4264	2825	3488.5	3632	3266	1549	3124	8698.5	6887.5	3243	1756	6745.5	3076	21418	2783	6205.5	17644	8583.5	2348	4248.5	2204	3324	11176.5	5242	6487.5	1782.5	3176	2001	3752.5	6627.5	3799.5	5139	6532.5	2286.5	2286.5	105652	88386	57971	6091.5	4038	3223.5	2450.5	2210.5	11444	2043	1843.5	4402.5	4686.5	2480.5	3531.5	16906.5	1542	1515.5	9171.5	5133	27550.5	5157.5	2882	11651	5830	1416	7319.5	1810.5	15657.5	45486	4571.5	5096	1766	1211.5	1805	1273	26658.5	2092.5	2407.5	1208.5	10620.5	2847	1.45767e+06	108546	4110	3643	2999.5	2351	1387	1508	2259.5	2360.5	6305.5	1405	741104	8603.5	4906.5	570023	8588	3262.5	2816	1132.5	5047	3523.5	3193	10214.5	26690	879987	8712.5	103908	5398.5	12480	25312.5	33030	2209.5	934	4412	1130.5	14096	4096	4558.5	1106	7539	2255	3330	3860	4925	4377.5	2235	108916	5752.5	1834.5	3739	1427.5	1027	10764.5	10624	8080	1110.5	76627.5	2460	9269.5	7458	3356.5	3843.5	39286.5	28864	8633.5	14634.5	7414	59550.5	3529	28989	9806.5	4337.5	151358	3219	15438.5	23818	4672	7549.5	2255.5	2255.5	16156	15889	12993	4320.5	2428
6C06	9	10796.5	20707.5	2239	7227	5226.5	6913.5	4500	45798	39513	28966	39211.5	5946	8511.5	25311.5	11353	9043	6487	32035.5	21229.5	94546.5	45642	17490	4221	3198	24010	17679.5	1758.5	10536	14468	3088.5	3011	5456.5	7259.5	8401	7756.5	52535.5	8240	11792.5	15523.5	5093	19022.5	2.08847e+06	5243.5	7333	3886.5	5808	7611.5	2209	7778	20005	21378	45206.5	51030.5	6282.5	3291	4016	3652.5	3652.5	2200	3567.5	10703.5	9095	3424.5	2251.5	9181.5	3681	31473.5	2615.5	11857.5	14875	11938.5	1962	5019.5	2104	3473	14154.5	4350.5	8714.5	2051	4580	3384	5167.5	8674	5332	6414.5	8559	2570	2712.5	149474	126684	68137	6865	5452	5127.5	2169.5	2221.5	16252.5	2540.5	1606.5	4661.5	5862.5	3077	4341.5	23123.5	1572	1693.5	11445	6934	24609	6211.5	2745	15910	8865.5	2254.5	12820.5	2195.5	28229.5	5444.5	6604.5	7875	1534	1091	1871.5	1456	22627.5	2597	3148	1749	12161	3002	1652557	112158	4381	4297.5	3503	2765	1653	1851	2660.5	3373.5	5575	1411	793613	3534	2190.5	565980	10983	3889.5	2943.5	1500	11663.5	4225.5	2860	10903	28454	882819	7904	176689	6077.5	20161	46784.5	38330.5	2468	1136.5	5324	1514.5	16202	5272	4983.5	1589.5	8053.5	2076.5	4500	3898.5	5570	4442.5	2160.5	150178	5680	2486.5	4378	1627	1160.5	11911.5	6765.5	6182	1446.5	25711	3529	8020	11131.5	5497	3896.5	44368	36944	12633	19441.5	7778	65374.5	4545	27855.5	11956	5645.5	226186	3855.5	24848.5	10199.5	3935.5	7471	2377.5	2396.5	17730.5	18717.5	14280.5	4323.5	3110.5
6C06	9	10876	21387	2225	7090.5	5166	7328.5	4463	48186	37732	28155	40221	6031	8233.5	24056.5	10677	9259.5	5882	33696.5	22125	96404.5	43752	17058	4532.5	3667	25258.5	16930	2210	10692.5	13929	3037	2842	5373.5	8021.5	8266	7748	55014	7672	15976.5	18847	5041	18776	2.0965e+06	4540.5	6745.5	3974.5	5252.5	7906	2353	9219	23204	22642.5	46331.5	53610	5329	3224	3586	3469	3148.5	2023	3648	9899	7814	3605	2605.5	10178	4053.5	32736.5	2747.5	12864	15674	10614	1787	4952	2120	4291.5	12409	4394.5	8619	2350.5	4792	3310.5	4634	8186	4605	7117	9136	2743	2769.5	153751	123198	60646	7727.5	5826	5126	2312.5	2070.5	17433	2191	1676.5	4857	5753.5	3013	4751	23592.5	1843.5	1929.5	10900.5	6513.5	33801.5	6392.5	2824.5	16666	8175	1691.5	13521	1912.5	27817.5	6401	6416	7803	1539.5	1112	1719.5	1329	24103.5	2823.5	3534.5	1601	11443.5	3072.5	1670032	111234	4268.5	3975.5	3719.5	2727	1646.5	1705	2574	3445	5479	1451	788842	3308	3107	565098	9114.5	3762.5	3038.5	1487.5	11560	4095.5	2536	11135.5	26451.5	892558	8094	177886	5815.5	15175.5	48895.5	62866	2790.5	1079	4869.5	1578	16384.5	5773.5	5153	1613	8516.5	2199	4565.5	3419	5340.5	5045	2080	148744	5968	2088	4783	1696	1052	11830	7686.5	6475	1321.5	27596.5	2893	8699.5	10089	5538.5	3827	43344	34488.5	14065.5	19534.5	8174.5	63922.5	5070	29717.5	12885	5041.5	234264	3499	24191	12469.5	4507	7913.5	2021.5	2021.5	17069	17545.5	13640	4346.5	2873
6C06	9	10100.5	19430.5	2084	7054	5733.5	6627.5	3935.5	45397	36516.5	27774	39634	5390	7618	25158.5	10167.5	8387.5	6125.5	31395.5	19942.5	97298.5	45264	18084	4546	3315	23292	18289	1674.5	9879	13365.5	3266.5	3031	5144	7499.5	9346.5	7827.5	52517.5	7962.5	18149	21658.5	6027.5	17654	2083108	4560.5	6865.5	3770	6295	7653.5	2326.5	7520.5	24707.5	19812	43250	51242.5	6227.5	3202	4293	4079	3532.5	1853	3641	9824.5	7840	3838	2475	9794	3984	29524.5	2570	11273	13825.5	11137	2169	4991	2101.5	3660	12614.5	4137.5	8534.5	1987	4745.5	3014.5	4462	8480	4262.5	6572	7967.5	2472	2596.5	141155	119954	60184.5	6886.5	6153.5	5100	2505	2274.5	15649	2011	1604	5330.5	6191.5	3029	4070	21466	1586.5	1707.5	9892.5	6053.5	30372	6424	2988	16841.5	8550.5	2200	12019	2122	26226	5433	7153	7768	1417	1085.5	1727.5	1274.5	24683	2742	3339.5	1974	11113.5	2924.5	1677009	110916	4396	4347	3065	2549.5	1707.5	1910.5	2743	3303.5	5301	1452	806232	3448	2902	573188	8903	3526	2916.5	1478	11226.5	3992.5	2676	11160.5	26485	891832	8077	177290	6301.5	13205	48128	57578.5	2555.5	1143.5	4879	1509	16770	4937	4927	1671.5	8308	1985	4410	3516.5	5578	5729	2419.5	137964	5823.5	2181	4397.5	1619.5	1127.5	12547.5	6539.5	5436.5	1350	28085	2924.5	8130.5	9563	4787	3910.5	42698	34431.5	13344	18899	7769	64090	4174.5	28230	11699.5	4684.5	215460	3947	22569	11520	4870	7945	2544	2544	16718	18626	13578	5064.5	2815.5
6C06	11	11101	20865	2724.5	7365	5804	7746.5	4084	39558	28255.5	23696.5	37019.5	5634	8065	22908	10651.5	8588.5	6512.5	32358	19940.5	92134.5	42775.5	16499.5	3796	3237.5	24936	17270.5	1959	9673.5	13685.5	2958.5	3006	4975.5	7411	8432.5	7983.5	52990	7964.5	16354	17380	5512	18254	2022506	4832.5	7150	3707	6264.5	7424.5	2292	6661	21346.5	21309.5	47264	53348.5	6208	3412	3757	3559	3160	1978.5	3583.5	9121	7911.5	3946	2323.5	10212	3525	27883	2816.5	12354	16332.5	11372.5	2152.5	5146	1801.5	3190	13699.5	4140.5	7862	1929	4245.5	3378.5	5073	9028	4650	7120.5	8063.5	2376.5	2625.5	134862	109590	65960	7233	5739.5	5095	2664	2279.5	14231.5	2381.5	1691	5191.5	6716	2853	4428.5	23599.5	1493	1667	9497.5	6451.5	22559	5738	2944.5	14708	8956.5	1918	13744	2134	29024.5	5416	6584	8125.5	1566.5	1296	1592	1288.5	23228	3043.5	3062	1576	11590	2785	1.683e+06	111828	4604.5	4172	4230.5	2743	1772	2007	3076.5	3707.5	5564.5	1505.5	752116	3606	2570	587239	8655	3684	2919.5	1637	11392	4352.5	2635	10855	26993.5	868240	8169.5	174236	6100	12439	47581.5	55883.5	2167	1104.5	4715	1706	16365	5089	4841	1497	9070.5	1914.5	4117.5	3710	5503	4437	2174.5	143568	6098	2294.5	4370.5	1698.5	1297	12235.5	6962.5	5605.5	1398	26963.5	2868	7707.5	10859	5524.5	3755	44205	41742	13386	21468.5	8204.5	64250	4873.5	26039	11617.5	5348.5	201943	3816.5	24905	11335.5	4484.5	7083.5	2625	2625	17403.5	17544.5	13644	4640.5	2837
6C06	11	10227.5	19312.5	2392	7254	5540.5	6681	3913	37814	28981.5	22592.5	35597.5	5351	9066.5	23927.5	10418.5	9334	6344	31977	19387	90870.5	43643	16446	3543.5	3570.5	22624	18812	2234.5	10211	13188	2963	2827.5	4962	7815.5	9043	8496	52857.5	8077	17920.5	19574.5	5660	17958	1970355	4931.5	7300	3509.5	6652.5	6807.5	2143.5	6697	22558.5	20422	53194	51390	5783	3075	3934.5	3842	3509.5	1766	3140	9780.5	9141.5	4003.5	1972.5	10228	3690.5	25937	2507.5	11076	14796.5	11182.5	2089.5	4881.5	2128	3731.5	15490	4242	8188	2154.5	4301	3284	4361	8126	4511	6772.5	8092.5	2532	2532	120360	112758	71466	6789	5926.5	5421.5	2293	2013	13924.5	1754	1481.5	5484.5	6561	2958.5	4057	23977	1427	1648.5	10373	6434	16236	5369.5	2899.5	12388.5	9017	1972	13200	1895	26442.5	5295	6268	7444	1540	1140.5	1756	1337	23581	2956.5	3155	1617	11229.5	3052.5	1.61177e+06	110780	4139	4082.5	3563	2696	1870	1913	2643	2947	5910.5	1401.5	726328	3571	2214	575043	9500	3686	3273	1532.5	11889.5	4521.5	2961.5	10663.5	26141	856236	7985	170460	6126	19759	45684.5	39438	2483	1114.5	4835	1352.5	16191.5	5430.5	4506	1313	8806.5	2068	4309	3863	6030	5323	2115	140042	5779	2205	4459.5	1775	1249	10386.5	6979.5	5706.5	1453.5	25849.5	2618	7175.5	9881.5	5346.5	4153	41574	31078.5	12980	18608.5	7798	60916	4562.5	28054	11840	4652	183988	3939.5	23575	10715.5	5009	7530.5	2175	2175	16924.5	17900.5	14148.5	4633	2886
6C06	11	11076.5	19638.5	2002	6670	6039	6921.5	4419.5	41280	32778.5	24498	35747.5	5513	8433	25228	11390	9828.5	5982.5	31510	19478	91669.5	40697.5	15856	4366.5	3031	23407.5	19829	1658	9265.5	14174.5	2980	2853.5	5029.5	7966.5	9012	8263	52054	7962.5	20981.5	25932	6404.5	17932.5	2100789	4951.5	6810.5	3573.5	7601.5	7539	2426	7262	27502.5	20340.5	53649	53072.5	6145	3196	3773	3606	3291.5	2025.5	3668.5	9614	8182	4174	2144.5	9777.5	3748	27138.5	2775	10737	15606.5	11470	2029.5	4943	2102.5	3678.5	12529.5	4122	8734.5	2223.5	4446	3339.5	4634.5	8925.5	4921.5	7143	8373.5	2307.5	2569	122302	119234	62647	6864	5488	5254	2353	2191.5	13611.5	1969	1686.5	4719.5	5892.5	3070.5	3796.5	26849	1414.5	1658.5	11135.5	6127	22782	5538.5	2455.5	13302	8041	1933	13374	2095.5	26593.5	5618.5	6537	8207	1528.5	1068	1762	1289.5	25772.5	2577	2935	1939	11738	3235.5	1663578	113080	4149.5	3803	3643	2319	1705.5	1924.5	2706.5	3578.5	5481	1377.5	765044	3437.5	2284.5	586889	9063.5	3219.5	2876.5	1341.5	11404	4147.5	2749.5	11328	27407.5	889330	7775	172492	6114	20931.5	46062.5	44517.5	2133.5	1110.5	4942.5	1442	16804	5575	4793.5	1433.5	8280	2128.5	4298.5	3507.5	5921.5	6934	2583	142642	5672	2375	4200.5	1644.5	1252	11658.5	6866.5	5635.5	1461	28168	3236.5	7309.5	10614	5241	4113	44557.5	34446.5	13447.5	18364.5	7545.5	64948.5	4464.5	32428	12634.5	5348	185514	3748.5	24171.5	10960.5	4772	8201.5	2474	2394.5	16581.5	19101	14049.5	4682.5	2966
6C06	13	10901	19708.5	2443	7639.5	6286.5	6526.5	4277.5	38206	28964.5	22836	36285.5	5564.5	9177	25065.5	12347.5	9895	7078	32192	22077	90166.5	43451	15536.5	4062.5	3553	25611.5	19794.5	1777.5	10102.5	14101.5	3112.5	2748	4727.5	8177.5	10136.5	7943.5	53936	8357.5	21276	23307	5841.5	18385.5	2004880	5151.5	7171.5	3312	5584	7276.5	2158.5	7257	24986.5	21112	68861	58887	6455.5	4145	4801	4460.5	3900.5	1940.5	3231	10418	9339	4291	1861	9596.5	4013.5	25998	2753	13696	15352.5	11202.5	2213	5100	2156.5	3935	14812	4394.5	9174.5	2053.5	4482	3191.5	4272	7711	4672	7104.5	7868.5	2332	2332	123007	114610	72220.5	6488	5518.5	5135	2435.5	2319	13088	1949.5	1920.5	4842.5	6332	2600.5	4091	23991.5	1612	1622.5	9677.5	5747	18445.5	5883.5	2674	13211.5	9429.5	1868.5	14230	2079.5	26315	6096	6935	8011.5	1540	1258	1785	1273	24971.5	2773.5	2988	1412.5	12196.5	2885	1665968	112634	4487	4132.5	3455	2555.5	1819.5	1935	2333.5	3149	5716	1370.5	729586	3275.5	2047	579472	9561	3826	3009	1374.5	13843.5	4485.5	2842.5	10771	25812.5	861721	7907.5	174695	6471	23080.5	47663	46010	2308.5	1103	5003	1660	16222.5	5317.5	4248.5	1420.5	8027.5	2035.5	4065	3678	5629	5859	2567.5	150558	5546	1926	4206	1767.5	1231.5	12887.5	6652.5	5586	1326	29270.5	2672.5	8216	9839.5	4798	3932.5	44889	44022.5	14401	19945.5	7593	62232.5	4868.5	31923.5	12960.5	5012	191721	3734	22876.5	12306	5422	9362.5	2537	2537	16462.5	17399.5	13208.5	4651.5	3008
6C06	13	10612	21153.5	2436	7527	6704.5	6503.5	4190	37880	28936	23011	35636.5	5592.5	8547	27570.5	12036.5	9739.5	5939	31348.5	22357	86337.5	42293	14988	4009	3291.5	26001	20858.5	2036	10853.5	15054.5	2997.5	2979	5200.5	7729.5	8933	8691	55179.5	8672.5	32959.5	36269	6878.5	18565.5	1997725	4932.5	7492.5	3899.5	5585	6871.5	2224	6822	28712	21166	65405.5	59004	6597	3391.5	4387	3874	3321.5	1603.5	3726	10894.5	9829	4040.5	1838	10107.5	4160	27950	2861	13848.5	15601	11249	2241	4972.5	1687.5	3258.5	13783	4575	8952.5	2040	4378	3145.5	4288.5	6715	4889	7498.5	7537.5	2558.5	2558.5	128390	117958	74598.5	6838.5	5539	5536	2499	2197.5	14235.5	2174.5	1402.5	5803.5	6677	2809.5	4681.5	24419.5	1305	1638	10228	5670.5	17024	5672	2785.5	11413	10063.5	1838	14127	1846	28928	5241	6855.5	8721.5	1500.5	1210	1910	1168	26279.5	2769.5	3701	1380	12003.5	3020	1.67015e+06	112018	4361	3840.5	3666	2832	1761.5	1782.5	2682.5	2929.5	5775	1303.5	702782	3382.5	2169	580532	10460	3813	3261.5	1494.5	14036	4524	2825	10852	25024	845017	7960.5	178516	6325.5	20990.5	48076.5	38757	2479.5	1085.5	5257.5	1592.5	16407.5	5172	4944	1284.5	8333.5	2114.5	4258	3671	5710.5	9594.5	2593.5	155369	6051.5	1949.5	4426	1647.5	1106	12080	7025	5635	1382.5	31932.5	2601	8069	10422.5	5553	4117	43669	32146.5	13653.5	19916	8198.5	65094.5	4461.5	34892	12940	4926.5	193964	3995	24743.5	11248	5619.5	9923	2519.5	2519.5	17306	17962	13453	4511.5	2968
6C06	15	12494	21388	2474	6403.5	7058.5	6813.5	4350	39756	35587	26948	37454.5	5141.5	10297	24752	11767	10284	6524	31610.5	30441	88968	40910.5	14691.5	3879	3314.5	25036.5	20162	1842.5	10691.5	14780.5	2749.5	2969	5606.5	8509	9000.5	9530	59706	8904.5	11249.5	15627	5308.5	18611.5	2039724	4604.5	7405	3963.5	6135.5	7376.5	2094	7164	20863.5	20523.5	65756.5	62018	6691.5	3597.5	4477.5	3996	3996	2097.5	3150	10798	9375.5	4130	2187	10099.5	3520.5	29243	2814	13189	14838.5	12553	2183.5	4852.5	2064.5	2810	14102	4437.5	8389	2294.5	4822	3631	4123.5	8653.5	5357	7324.5	8039.5	2759.5	2913.5	137796	126195	70831.5	6876.5	5715.5	4948	2658.5	2127	14477	2271.5	1525.5	4926	6271.5	2674	4185	23796.5	1658.5	1881.5	11637	5663.5	19948	6265	2874.5	12092.5	10375	2065.5	14787.5	2069	28511	8698	7248.5	7630.5	1457.5	1242	1967	1487	23233	2785	3513.5	1613	11725.5	3127.5	1701124	113332	4242	3831	4235	2810.5	1856	1909	3032.5	3344.5	5765.5	1430.5	688808	3797.5	2560	592813	10388.5	3874.5	3154	1346	13270.5	4818	3002.5	10739	25081	844232	7968	184404	6355	18513	48662	32776.5	2429.5	968	5542.5	1548	17316.5	4963	4860	1324.5	8568	2274.5	4581	3832.5	5745.5	4763	2354	138726	5961.5	1973.5	4475.5	1778	1260.5	12372.5	7257	6452.5	1294.5	29409.5	3385.5	8795.5	10804	4974.5	4632.5	43998.5	37774	15104	21435.5	7964	64479	4986.5	30237	12243.5	4974	207854	3988.5	25411.5	16178.5	3643	6464.5	2457.5	2472.5	18359	20325	13773.5	4628	3264.5
6C06	15	9724	19741.5	2316	5975.5	6472.5	6158.5	3919.5	34974	25276.5	20633.5	31037.5	5408	8487	23017.5	11097	9303.5	6955	30467	20500	83028.5	41470	13609	4099.5	3120.5	20683.5	18088.5	2012	9520	14346.5	2983	3111.5	4955	7676	8946	8426.5	50277.5	8051	19104.5	20267.5	5437	19293	2041721	5293	7491.5	3504.5	5639.5	8225.5	2491.5	6118	24833.5	17787	63814.5	54541	6039.5	3395	4223	3484	2993.5	1864.5	3279	9829.5	9023	3553	2015	9561.5	3662	23326.5	2642.5	13271.5	14087.5	10057.5	2004	4888	1782	3486	12772	4072	7595.5	1838.5	4526.5	2945.5	4256	7025.5	4137.5	7061.5	6641.5	2436	2436	105554	109639	66019	5485	4639	4485	2322	2061.5	11122	1923.5	1789.5	4310	6455.5	2396	3688	23291.5	1368.5	1687	9241.5	6552.5	17916	5141.5	2505.5	10731	10148.5	1712	13646	2256	26366.5	4947.5	5718.5	7508	1786.5	1396	1775	1429.5	23708	2384	3321.5	1599	11187	2999.5	1506785	109728	4047.5	3807	3696	2715	1761	2060	2799.5	3644	5924	1398	685514	3349	2095.5	530892	7865.5	3971.5	2665.5	1422	13256	4218	2962.5	9888	24962.5	840795	7626	164663	5903.5	11181	44779	45021	2117	1072.5	5074.5	1383.5	16155	5166.5	4916	1403	7814	1834.5	3996	3639	5214.5	5481	2446.5	124403	5161.5	1879.5	4086	1602.5	1260	11994.5	6418.5	5346.5	1490.5	25193.5	2831.5	9296.5	9823	4835	4397	41640.5	39853.5	12394.5	18777.5	7153.5	63964.5	3899.5	31985.5	12429	4786.5	167846	3740.5	23183.5	11663	5004	7290.5	2160	2160	17580.5	18112	13391	4573.5	2699
6C06	15	10767	20008	2097	6219.5	6404	6602.5	4571	36975	26778	22360	34716	4795	7872	26043.5	10250	10138.5	6623	29648	21554	83567.5	39572.5	13887	3797.5	3320.5	23677	18957.5	2059	10597	14865	3158.5	3207	5072	7999.5	8089.5	8614.5	54683.5	8447	24244	25448.5	6000.5	18482.5	2005929	4835	6926.5	3327.5	5232	7828	2261	6825.5	26974.5	18418	63761.5	58659	6291.5	3218.5	4059.5	3615.5	3127.5	1618	3127	10521	9430.5	3435	2227.5	9116	4178.5	25954	3022	13005.5	16188	11217.5	2124.5	4921.5	1926	3141.5	12312	3848.5	7903	1957.5	4289.5	3263.5	3980.5	7569	4819.5	6813	7144.5	2588.5	2674.5	119924	116130	68060	6805.5	5357.5	4844.5	2618.5	2474	12957	1899.5	1425.5	4659	6788.5	2643.5	4196	24379	1679.5	1754	8960.5	6019.5	19909	5700	2679	11366	9845.5	1680	15205	2084.5	27786	5415	7130	8198	1679	1204.5	1688.5	1204	24852	2808.5	3383	1496.5	10965.5	3399	1.62408e+06	111874	4351	4085	3344	2609	1857	1953	2420	3114.5	6018.5	1253.5	669870	3385	2417.5	569475	8111	3935	3020.5	1378	14562.5	4740.5	2795.5	11090.5	24186	824125	7903	178463	6403	13620	47067.5	57867.5	2141	1163.5	4816	1391	16637.5	5569.5	4663.5	1405	8463	2145	4084.5	3328.5	5658	7095.5	2233	144616	5676	1767	4512.5	1646.5	1380.5	10716.5	7319.5	6108	1495	27912.5	3235.5	8629.5	10374	5425.5	4103	41794	40083.5	14389.5	19040	6897.5	65658	4805	33244.5	13161	5273	180814	4118.5	24798.5	11633	5667.5	8832	2245.5	2245.5	17589	17800.5	13517	5047.5	3023
6C06	17	13285.5	21939	2247	5763.5	7140	6764.5	4116	31394.5	25612.5	19603	29871	4718	8582.5	23345	11530.5	9501.5	6419	29329	42958	85036	39318.5	13494	4097	3019.5	20220.5	18841.5	1908.5	10078	13026	2975.5	2795	4699	7390	8741	7995.5	50316	8146	16702	21048.5	5623	18935.5	2.0916e+06	4831.5	7398	3782	5685	7041.5	1909	6045.5	21127.5	16585.5	74566.5	56804.5	6219.5	3286	4089.5	4122.5	3571	1803.5	3387.5	9747	8015.5	3935	2162.5	9704	3823.5	22011	2557	12320.5	14589.5	10405.5	2278.5	4684.5	1752.5	2909	11640	4307.5	8520.5	2043	4011	3560	3666.5	7187	3949	6626	6525.5	2284.5	2342	99158	103975	58114.5	5990	5028	4518.5	2216.5	2175.5	10626	1653.5	1608	4319	5304	2088	3992.5	22552	1758.5	1578.5	10491	6316.5	18770.5	5389	2595.5	10450.5	9721.5	1838	13996	1745	23608.5	11886	6645.5	7694	1621.5	1170.5	1757	1237	23755	2599.5	2926.5	1441.5	12468	3000	1.59041e+06	114830	4171	3871.5	3715.5	2758	1636	1681	2533.5	3531.5	6160.5	1285.5	666138	4233	2600	567384	7881	3578	2912.5	1404.5	11624	3898.5	2455	10941.5	24279.5	845226	7235	151794	5849.5	19361.5	42137.5	38841.5	2166	1048.5	4646.5	1307	15336.5	5652	4495.5	1237.5	7528	2332.5	3880.5	3414	5304.5	4641	2415.5	130938	5926	1844	3772	1748	1181	11120	7317.5	5963	1198.5	31941	3217	7559	9316.5	4641.5	3848.5	40300.5	31469.5	11666	18648.5	7119	63933.5	4224	31723.5	11796.5	4628.5	160276	3087.5	21721	13671.5	4667.5	8630.5	2238.5	2239.5	16499	17727	13074.5	4716.5	2749.5
6C06	17	13640	21683.5	2391.5	5562	6624.5	5861.5	4003.5	31503.5	22847.5	18744	29435	4912.5	9146.5	21822.5	11714.5	9400.5	6436	28467	45360.5	84555	39700	12882.5	4018.5	3232	19718	18685.5	1842	9532.5	14549	2728	2641.5	5069.5	7456	9009.5	7577	51032.5	7742	19484	20414.5	5797	16907	1.97521e+06	5439	6919	3146.5	6459.5	7666.5	2152.5	6432	23102	16487	73131	54831	6415	3802.5	4669.5	4450.5	3885.5	2438	2934	9661	8718	3367.5	2089	9055	3678	21213	2672	11584.5	14655.5	11127.5	2042	4473.5	1930	2823	13101	4133	7749	1738	3709	3286	4117	8883	4486	6138.5	6176.5	2434.5	2619.5	98778	107356	62633	6654.5	5519.5	4670	2278	2122.5	10734.5	1918	1795.5	4702.5	6057	2370	4152.5	20454	1449	1563	10308.5	6294	18834	5650	2748.5	10943.5	9625	1786	13590	2055.5	23928.5	11937	6936.5	7477.5	1550	1243	1813.5	1272	24158	2613	2786.5	1739	11773.5	2692	1571353	111274	4384	3824.5	3691	2801	1645.5	1750.5	2231	2603	5623.5	1457	657088	4008.5	3346.5	565751	7366.5	3422	2875	1548.5	11186	4409	2541	10464.5	23410	815132	7503.5	153824	5998.5	12563.5	41819.5	57568.5	1928	970.5	4697	1466	15852	5627.5	4880.5	1268	8148.5	1885	4091.5	3502.5	5673.5	5656.5	2229	126218	5747	1673.5	4230.5	1584	1307	11859.5	7157	5949	1169.5	32522.5	2838	7710.5	9473.5	4889	3967.5	42184.5	40681.5	13594	19266.5	7750.5	66221.5	4498	32407	12054.5	4756	162605	3792.5	21139.5	12975.5	5668.5	9102.5	2390	2390	16933	17709	12619.5	4483	2769
6C06	17	12462.5	20480	2244	5419.5	6625	6357	4079.5	31517.5	27219.5	20746	31908.5	4519	8001	24168.5	11675	9056.5	6312	30264.5	31937.5	84514	38840	13831	4020	3184.5	21676.5	19094.5	2121	10299	14371.5	3080.5	3106	4670	8155.5	9079.5	8538.5	51800.5	8148	21695	28541.5	6897	18086	2.09212e+06	4737	7246.5	3699	7444.5	7029	2098.5	6613	28037	16536.5	69419.5	57543	6362	3866.5	4265.5	4087	3683	2182.5	3032	10804	9609	3924.5	2019.5	9574.5	4047.5	24209.5	2639	12092	15944.5	11556.5	2046	4917	1801.5	2596	12060	4298.5	8356	1860.5	4181	3183.5	4149	8573.5	4558.5	6529.5	7154	2919.5	2947	102918	110239	63460	6504	5287.5	4685.5	2410.5	2169.5	12337	1785.5	1495	4344	5605.5	2454.5	4296	20498	1539.5	1894.5	11201	5838.5	18633.5	5398.5	2932.5	10642.5	9802.5	1812	14848	1996.5	26475	9739	6266	7393.5	1703.5	1086	1700	1348.5	26489.5	2766.5	3034	1877.5	10762.5	2608.5	1.53832e+06	109883	4295.5	3910.5	3086	2820.5	1680	1756	2391.5	3377.5	6411.5	1299.5	674462	3787.5	2604.5	539749	8505.5	3541.5	3316	1512.5	12393.5	4500.5	2653	10332	24771.5	835304	7604	169007	6524	18450.5	44126.5	33896.5	2077	1056.5	5186	1414	15261.5	5569.5	4728	1352	7928.5	2078.5	3923	3652.5	5281	7642	2130	131846	5475	1773	4158	1536.5	1267	11714.5	7426	5966	1366	32654	3558	8377.5	10512	5487	3927	41806	32999	13807	18709.5	7798	63609	4753.5	32637	13170.5	5468.5	169417	3736.5	23294.5	14173.5	4307	8884.5	2363	2439	17260.5	19345.5	13327.5	4790.5	2943
6C06	20	10475.5	20921.5	2230	5737.5	6027	6541	4087.5	32973	25172	19941	32358	5040.5	9763.5	23915.5	12243.5	10251	6735.5	28648.5	20493	80776	37217.5	11315	3932.5	3182.5	23136	19612.5	2099.5	10590.5	14533	3298	3174	5052.5	7867.5	9313	9071.5	55702	8223	15887.5	17161.5	5941.5	19033	1975604	4937	7380	3577.5	5689	7165.5	2389	6378	22227	17970.5	66572	60593.5	6822	3487.5	3849	3464.5	3074	1631	3196.5	11256.5	9923	3931	2083.5	10375	3686.5	23937	2562	14933	15855.5	12197.5	1874.5	4870	1993.5	2932.5	13409	3941.5	8608.5	1918.5	4314.5	3821.5	4153.5	7141	4993	7255.5	7535	2606.5	2606.5	108653	117462	72185	6464	5262.5	5239	2621.5	2208.5	11484	1939	1612.5	4746.5	6917	2075.5	4509	23831	1724.5	1650.5	10449.5	6253	16487.5	5206	2868.5	9309.5	11912	1785.5	16660	2026.5	29047.5	5754	7167.5	8427	1446.5	1214.5	1772.5	1194.5	22046	3098	3130.5	1788	12686.5	3346	1.7092e+06	109687	4295	4031.5	3559.5	2554	1882	2045.5	2586.5	3437	5998.5	1400.5	612864	3289.5	2144.5	597858	8402.5	3921	2806.5	1433.5	13567	4686.5	2897	10790.5	22717	786416	7515	176800	6145.5	22694.5	47824	44436.5	2265.5	1332	5281.5	1643	16154	5704.5	4690.5	1315.5	9202.5	1971.5	4220.5	3762.5	5529.5	5484.5	2372	145269	5988.5	1894	4586	1774	1187	11121.5	8248.5	6720	1411.5	25139	2458.5	8758	10936	5224	4537	37564	36710	14732.5	20861	6357	63618	4615	32222.5	12673	4938.5	172354	3647	27448	11193	5130	7604	2429.5	2429.5	17289.5	18179	14284.5	4731.5	2725
6C06	20	13045.5	22109.5	2486.5	5200.5	6296.5	6138	3906.5	32774	23971	19886.5	32223.5	4848.5	9230	23656	11875.5	10617.5	6057	27615	39093	75813	38434.5	12203.5	3914	3012.5	21533	18822	1947	10464.5	13960	2955	2930.5	4920.5	8359	8669.5	8396.5	52225	8345	18585.5	19761	5778.5	19350.5	1928650	4600	7193	3562	5727	7656.5	1965.5	6033.5	23417	15694	63423	56986.5	6359	3134.5	3901	3559.5	3073.5	1800.5	3661	10056.5	8923	3323.5	2178.5	9462.5	3755.5	23042	2666.5	13933	16580	11627.5	2158	4529	1931.5	3037.5	12950	4503	7821.5	1765	4068.5	3519	4004	7054	4973	6941	6663	2103.5	2177.5	105338	115774	65933.5	6687.5	5391.5	4903	2657.5	2220	10810.5	1769	1762.5	4655.5	7189	2433.5	4299	22720.5	1638	1736	9736	5957	19242.5	5531	2720	9153	11244	1955	17025	2461.5	26029.5	11054.5	7323	8078.5	1597	1237.5	1772	1185	23318.5	2676.5	3405.5	1492.5	13931	3248.5	1.67439e+06	111944	4387	4012	3741.5	2813	1814.5	2054	2917	3635.5	5917.5	1601	612006	3699.5	2789.5	596908	7535	3882	2876.5	1692.5	13819	4679	2821.5	10712	21931.5	791268	7421.5	167296	5949.5	13794	45297.5	59235	2104	1041.5	5082.5	1490.5	17130.5	5237.5	4526	1257	8508	1685	4020	3494	6364	5191	2150.5	145015	5717.5	1500.5	4609	1718.5	1260	10658	7949.5	6752	1427.5	33543	2438	8562.5	10501	5827.5	4177	40157.5	39070	13380.5	20090.5	6319.5	67456	4614	33443.5	13295.5	5539	168610	4049	24780.5	13310.5	5065	7916	2441.5	2441.5	17122	17429.5	13765.5	4824	3085.5
6C06	20	13859.5	23336.5	2401	4634.5	6034	6548.5	4071.5	32799.5	29542.5	22148	32508.5	4025.5	9182	24323	11209.5	9064.5	6628.5	28249	40573	81364	38036	13250.5	3914.5	3109	21099	18822	1722.5	10596.5	15258.5	2936.5	2837	5069	7940	8917.5	10044.5	52294	8877.5	23917	35062	6728	19308	1.99481e+06	4938	7052.5	3658.5	5515.5	7137	2123	6505	27644.5	14915	61774.5	57505	6385	3238.5	4237	3853	3853	2030.5	3248.5	10097.5	8969.5	3492.5	2149	8469.5	3957	23273	2728.5	11049.5	16363	11234.5	1967	5044	1772	3201.5	12752	4559	7715.5	1951.5	4029.5	3401	4057.5	7075	4655	6771.5	6041.5	2503	2695.5	105116	114196	67400	6660	5303.5	5173.5	2382	2081	10896.5	1965	1736	4994.5	5991.5	2169.5	4583.5	22020	1415.5	1515	11198	5800	16093.5	5235	2539	9823.5	11347.5	1717.5	16265.5	2006.5	26653	11019	7355	7660	1726	1023	1858	1245.5	25311	3058.5	3048	1530.5	11344	3284	1.64615e+06	110368	3997	3434.5	3630.5	2640.5	1895.5	1949	2956	3233	5674	1333.5	628570	3958.5	2583	596900	8923	4074	2978	1444.5	13517	4807.5	2760.5	10748.5	23011.5	785198	7556	173050	6073.5	15924.5	44772.5	28788.5	2098	1024	4852	1670.5	17112.5	5608.5	5179.5	1387.5	8502	2180	4567.5	3436	5967.5	8984.5	2173	143936	5822	1781.5	4615	1748	1310.5	10385.5	7837.5	7073	1142	35138	2990.5	8199	10647.5	4889	3925.5	38759	33125.5	13665	19864.5	7313.5	65113.5	4765	33042.5	13287	5095.5	172985	3723.5	24622.5	13331.5	4035.5	8009.5	2340.5	2477	17915.5	20238.5	13944.5	4315	3055.5
6C06	23	11139	20620	2128.5	4941	6711	6162	4026.5	31722	24454.5	19133	30428.5	4484	10462	25482	10970	9908.5	6442.5	28341.5	21824	83086.5	37671.5	11469.5	4515.5	3276	21366.5	20260.5	2073.5	10972.5	14464	3279.5	3158.5	4900.5	8662.5	9278.5	9549	54168.5	8155	18199.5	20964.5	5386	18332	2.10801e+06	4750	7213.5	3808	4422.5	8568	2017.5	6387	22956	14536.5	72986	59877	6743	3543	4123	3994.5	3649	1821.5	4096	11535.5	9049.5	3790	2880.5	9822.5	3300	21969	2342.5	15448	15032.5	12260.5	2015	4995.5	2190	2820	11303.5	4147.5	8827.5	1897.5	4022.5	3468	4284	6759	4872.5	6536	7195.5	2549	2643.5	97538	115934	58276.5	7076.5	5266	5337.5	2582	2128	10111.5	1670.5	1708.5	4959	5984	2246.5	4666	25867	1861	1923	10902.5	6015	23156	5246	2740	11121	12897.5	1620	18314	2141.5	28012	5260	6993.5	8275	1636.5	1160.5	1609.5	1122.5	24014.5	2634.5	3336.5	1603	12121	3212	1.73494e+06	115204	4300	4004.5	3435.5	4382	1730	1822.5	2778.5	3317	5957	1355.5	622888	3143	2636.5	606614	6891.5	3845.5	3171	1710.5	14233.5	4689.5	2842	10808	23755.5	828797	7334.5	172972	6536	13190.5	45978	58740.5	1916	1295.5	4742	1594.5	16031.5	6048.5	5277.5	1140	8554	1994.5	4997	3400.5	5834	4961	2026.5	142816	6055.5	1645	4425.5	1808.5	1288	10896	7588	5877	1459	26173.5	2897	8082	10403	5330.5	4499.5	38543	29115.5	13235	20596.5	7897.5	61221.5	4999.5	31311.5	12482.5	4926.5	164369	3776.5	25055	11652	4907.5	8004	2878.5	2878.5	15676	17386.5	13860	4522	2909.5
6C06	23	13239.5	22843.5	2094.5	4364	6566.5	6134.5	4697	30183.5	24904.5	18963	29268	4111	9187	25070.5	11916.5	10355.5	6555.5	26592.5	40495	82276	35888	11570	3936.5	2906	19637.5	17941.5	1861.5	9920.5	14164	2652.5	2490	5127.5	8269.5	9067	9200.5	51214.5	8272	19460.5	24022.5	5994.5	17875	2.08202e+06	5236	7284.5	3922	5895.5	7439	1858	6049	24206	13677.5	70324.5	59249.5	6380.5	3193	4122	3922.5	3641.5	1985	3535	9975	8228.5	3431	2525.5	9363.5	3422.5	20154.5	2400.5	13899.5	15694.5	11686.5	2259.5	4810.5	1811	2990.5	11426.5	4429.5	8718.5	2000	3653	3046	3987	7711.5	4962.5	6935.5	6466	2368.5	2607	89433	110027	57637	6213	4847.5	5035	2549.5	2381.5	9648.5	1864	1529	5056.5	6450	1949	4361.5	22846	1576	1903	10755.5	5845.5	19249	4943	2846	8940.5	12705.5	1770	16816.5	2252	25820.5	11192.5	7314	8248	1651.5	1288	1651.5	840.5	25024	2439.5	3259.5	1679	12560	3095.5	1.66651e+06	113785	4130.5	3872	3191	3088	1837	1855.5	2614.5	3104.5	5609	1468	617658	3833	2875	603988	6653	3947.5	2999.5	1698	13099.5	4606	2477	10736.5	23333	811868	7125	164492	6217.5	11930	44130.5	51698	1714.5	959	4741	1647.5	15718	5690	4760	1218	8633	1825	4836	3547.5	5463	6215	2389	134734	6188	1673.5	4313	1773	1193.5	11448.5	6908	5878	1395.5	32874.5	2344.5	8151	10552	5204	4372	38116	29756.5	12385	19390	6688	67118.5	4822.5	31672	12166.5	4838.5	152706	3649	24832	13091	4865	9050	2610.5	2643.5	17485.5	19066.5	13762.5	4295	3088
6C06	23	10087.5	18772.5	2165.5	4576	6270	5978.5	3906	28582.5	22448.5	17249	27944	4604	8508	27551	11050	10047.5	7221	27515	21433.5	79105.5	39177.5	12757.5	3877.5	3194	18743	18040	1813.5	10101.5	14418	2910.5	2808.5	4830.5	8398.5	8837.5	7725	51367	7837.5	41418	49005	7047.5	18275	2139610	4845.5	7750	3654	5320.5	7407.5	2203	6050	31300.5	13508	68939	56105.5	5889.5	3418.5	4209	4073	3769	2117.5	3997	10821	8590	3548.5	2452	8539.5	3641.5	20200	2479	12914	15452	11624	2024	4752.5	1965.5	3194.5	11208	4241	7751.5	2175	3951	3470	4331	7741.5	4131	6715	6057	2171.5	2123.5	88514.5	105428	55034	6190.5	4888	4666	2282.5	2037	9632.5	1744.5	1611.5	4973.5	6011.5	2477	4375	22046	1445	1477.5	10483	6418	20037	4675.5	2721	9705	12571.5	1315	16670.5	1894	27021	5657	6238.5	7447.5	1520.5	1135	1695	1142	28584.5	2447	3350.5	1526.5	11373	3162.5	1.53198e+06	114202	4219.5	3938	3676.5	2372.5	1803.5	1903.5	2782	3291.5	6470.5	1392	650096	3212	2622.5	536517	6258	3807.5	2739.5	1409	12982	4241.5	2516.5	9827	23946	840614	7536.5	162388	6051.5	12872.5	44116	53524.5	1953	1080.5	4427	1447.5	15878	6392	4470.5	1224	8155	1963.5	3918	3564	5152	8999	2345.5	128960	5687.5	1722	4206	1625	1091.5	10387	6808.5	5513	1268	30438.5	2717	8447	9593.5	4580	3857	38255.5	29133.5	13437	19202	7049	64673	4687.5	34959	12653	5309	141563	3643.5	23553.5	11203.5	6251.5	11101	2542.5	2542.5	16965	17485	12927.5	4547	3106
6D03	0	42430.5	40779	3522.5	5146	4596.5	3853.5	3699	38743.5	29345.5	22776.5	31428.5	5025	6969	19722	8138	8045.5	6233.5	32253	225854	105834	59949	23955	3579.5	2975.5	11286	13074	1594.5	8974.5	11719.5	2966	2836.5	5509.5	6112.5	7553	6833.5	42316	7901.5	12515.5	13720	5796.5	19553	1978067	4879	7186.5	3152.5	5938	5786	1903	5869.5	20645.5	13161.5	34441	39057	4476.5	3315.5	3427	3089.5	2684	1672	2785	7963.5	7490	3884.5	1644	5891	3150.5	25020	2740.5	6161.5	20048	9653	1917.5	4566	2961	3369.5	18795	3732	6728	1970	3245	2465.5	3724.5	10572	3863	5714	6861	2485.5	2485.5	131392	94733.5	59811	6358	4978	3886.5	2122	1849.5	13485	2666.5	1313.5	3662.5	4062.5	3109	3540	16779.5	1733.5	1976.5	9290.5	7350.5	15497	6483.5	3271.5	32020.5	4801	1732	8020	1522.5	14693	65167	5637	5171	1442	1488.5	1580.5	1646	27955.5	2783	2356	1666.5	12105	2822	1.529e+06	102053	3860.5	3486	3547.5	2399	1875.5	1972.5	2339	2446	5810.5	1375	979516	12270	6557	597425	10188	2751.5	2762	1327.5	4583	2775	2297	10522	28374.5	854386	9489.5	125296	5388	13902	31093	34389.5	3084	1076	5082	1081	14853.5	3995.5	4619.5	1305	8162	2552	3670	3568.5	5536.5	3759	2615	111608	6232.5	4931.5	4737	1585	1040	16242.5	12746.5	9729.5	1367	102707	2702.5	12024.5	8185	3642.5	3379.5	42443	30737.5	8856.5	14195.5	9685	61299	3583.5	24941.5	9645.5	3839	178054	3534	14648	35407	3288.5	4768.5	2022.5	2022.5	16411	16402	13661.5	4297	2291
6D03	0	46072	40732.5	3231.5	4627	5085.5	4480	3641	37907	23815	22307	33341	4935	6568	20862.5	7243	7577.5	5708	34182.5	219230	110286	59241	24725.5	4378	2649	12692	14180	1248.5	8161.5	11487.5	2590	2623.5	5595	5609	7656.5	7330.5	41588.5	7395.5	11935.5	11280	4943.5	19692	1788655	4735.5	7110	3341.5	6400.5	6606	1958	6270.5	18844	14176	37601	39470	4788.5	3486	3492.5	2975	2575.5	1734	3037.5	7760.5	6579	3784	1801	7046.5	2815.5	25317	2427	5406	21328.5	10506	1736	4626.5	2750.5	2407	16692.5	3714	5975	1955	2924	2502	4097.5	13056.5	3348.5	7008	7570	2289.5	2394	137365	100650	51083.5	7322.5	5351	4219	2264	2036.5	13841	2765.5	1361	3621	4368	2795.5	3375.5	16994	1809	1985.5	9338	6977.5	24812.5	7384.5	3042	38284.5	4696	1848	8072	1400.5	14801.5	67419.5	6686	5761.5	1423	1329	1696	1727	28753.5	2487.5	2347.5	1875	11738.5	2964	1.61563e+06	102030	3823	3459.5	3129.5	2556.5	1517.5	1566	2257.5	2548.5	6027.5	1331	1050241	12628	8729	622737	8423	2697	2733.5	1346.5	4331	2757.5	2028	10385.5	26678.5	862112	9189	126680	5451.5	12504	33436.5	65376.5	3200	938	4315.5	1390	15960	4157	5287.5	1247	8375.5	2156.5	3932	3720.5	5660.5	3420.5	2616	114988	6171	5642.5	4235.5	1782.5	1133.5	16377	12946	8311.5	1428.5	103440	2875.5	12100	8243	3885	3356.5	42731	34832.5	9405.5	15589	9094	58950.5	3861.5	23691.5	9403	3896	187388	3862.5	14443.5	36986	4311.5	5025.5	1977.5	1977.5	17580	15039.5	14209	4516	2165.5
6D03	0	41852	40210	3361.5	4585.5	4256	3574.5	3151.5	36407.5	25287	21354	31638.5	4610.5	6156.5	18473	7488	7243.5	5707	32623.5	227282	111168	62957.5	25852.5	3999.5	2581	12765	14059.5	1453.5	7012	11964.5	2722	2668	5657	5499.5	8054.5	6152.5	40275.5	7655	11690	12067	4826	20268.5	1.98401e+06	4962.5	7398	2828.5	6433	6639	2374	5894.5	18552.5	12690	35358	37650.5	4944.5	3305.5	3698	3188.5	2717.5	1814.5	2761	7672.5	6748	3532	1902.5	6534	3127	24237	2742	5422.5	18910	9012	1830.5	4968	2774	2780.5	17648.5	3878	4993.5	2189.5	2862.5	2043.5	3703	13240	3501.5	6078.5	6586.5	2111.5	2262.5	128894	87012.5	53463	6862	5201	4013	2378	2077	12878	2481.5	1216	3298.5	4294	2942	3461.5	17075	1924	1958	9538.5	7865.5	20678	6536	3126.5	35829.5	4933	2057	8154.5	1422	14127	63151	6861	5427.5	1365	1173	2014.5	1879	28608.5	2271.5	2392	1464	11282.5	2531.5	1.55804e+06	104251	4245.5	3583.5	3604.5	2717.5	1505.5	1643	2284.5	2531.5	6353.5	1149.5	1054233	12894	7703	602382	8132.5	2593.5	2798.5	1317.5	4332.5	2653	2349.5	10811.5	28527.5	879849	9522.5	115690	5617	11226	30178	56121.5	2916.5	1313.5	4319	1185	15193.5	4184	4591	1346.5	8550.5	1994.5	3850.5	3579	5782	3083	2637	111318	6291.5	5993.5	4265	1628	1220	15808	12221.5	9282.5	1345	100202	2488.5	11133	7811.5	4194.5	3537.5	42813	39741.5	9453	14990.5	9212	59413	3317	23934.5	9476	3662.5	178080	3680	13966.5	37209.5	3921	4944.5	2025.5	2025.5	16866	15662.5	13589	4134.5	2212.5
6D03	4	24252	31084	2655.5	3819	4907	4786.5	4144	41611.5	34308.5	25627	34908.5	5399	5502.5	23287	9372	7692	6120	33769	108890	106235	55291	23469.5	3981	3303	8904	16051	1476.5	9881.5	13368	2516.5	2563	5093	6210.5	8236	5139	43673.5	7314	13832.5	16997.5	5300	19350.5	2031944	5044.5	6762	3509.5	7023	6549.5	1990.5	7013	26554	13216.5	42279.5	43975	4682.5	3415	3641.5	3689.5	3341	2010.5	2925.5	9403	8336	3701.5	2065	7344.5	3853.5	28382	2612.5	7387	17927	11012	1848	5020.5	2291	2934.5	14894	3880	6866.5	2204.5	3599	2697	4597	11947	4077	6565.5	8064.5	2317.5	2344.5	138226	110590	59004.5	7237	5414	5227.5	2413.5	2160	14810	2228.5	1492.5	4437	5055	4328.5	4511.5	19413	1427.5	1637.5	7392	6605	22310	6353.5	2831.5	30962.5	6388.5	2248.5	10439.5	1580.5	21232	31873.5	7307	6407	1520.5	1135.5	1655	1416	27527	2497	2660	1561.5	11806	3012.5	1.59984e+06	105098	3886	3855.5	3446.5	2593	1649	1608.5	2168	2877	6016	1435	996224	7576	4112.5	596004	10267.5	3366	2928.5	1537	6494.5	2866.5	2216.5	11257.5	29504	907468	8764	148134	5975.5	16949.5	38931.5	36147	2555.5	1178.5	5209.5	1201	15869.5	4777	5055.5	1370	8940.5	2466.5	4195.5	3611	5882	4865.5	2235	129920	5887.5	4309.5	4832.5	1624.5	1107.5	16618.5	9321.5	7615.5	1399.5	61143.5	3637	8593	8624	4723	4052	43656.5	32971	11702.5	15778.5	8699.5	62499	4055.5	27968.5	11118.5	4887.5	204400	4041	18967.5	20921.5	3781.5	5713.5	1883	1777	17947	18192	13451.5	4746.5	2873
6D03	4	32748	35578.5	2941.5	4668	4900.5	4567	3583	41741.5	34336.5	25834.5	34890	5885.5	4027.5	22246	10104.5	8407.5	5521.5	31210	164902	104108	51089.5	22994.5	3632	2883.5	8467	14614	1516.5	10578.5	13328	3048.5	2627	5574.5	6524	8353	3471.5	46734	7417.5	11217.5	13883	5211.5	18674.5	2.03297e+06	5354.5	6382.5	3152.5	7760	6327.5	2195	7422	22808	14563	40276.5	44799.5	5077.5	3364	4006	3992	3471.5	1983	3132.5	8637	7378.5	3601	2154.5	6822.5	3374.5	28812.5	2768	7506	20706.5	11267	2209	5050.5	2083	3327	14826	3328	7039	1967.5	3682.5	2661	4073	12061.5	4579.5	6446	8433.5	2020	2225	134487	111877	60435	6857	5600	4365	2312	2158	14242.5	2294	1304	4233	4995.5	3956.5	4455	17338	1568	1989	7567.5	6823.5	22464	6724	2640	25279.5	6924.5	2033	10253	1738.5	20771.5	47840.5	7587.5	6979.5	1503	1131	1956.5	1795.5	25534.5	2061.5	2823	1812.5	12155.5	2808	1.66321e+06	106944	4065.5	3743	3411.5	2280.5	1771	1865	2409	3035.5	6047.5	1475	945208	9823	5262	628935	9877.5	3110	2775	1600.5	5553	3325.5	2409.5	11133	27581.5	901684	8513.5	152453	5686.5	18015	39744.5	37846	2777	1027	5869	1341.5	16537.5	4102.5	4858	1416	8062.5	2372.5	4027.5	3730	5955.5	4277	2369.5	123862	6153.5	3770.5	4266	1666.5	1273	14434.5	10792.5	8733	1325.5	77269.5	3090.5	9036	8621	4169.5	4146	42582.5	32916.5	10146	16409	8957	65236	3833	25580.5	10719	5368	200886	3755	20264	27016	3765.5	5811.5	2532	2454.5	17723	18767.5	14249.5	4631.5	2491.5
6D03	4	30502	33422	2998	4750.5	4955.5	4324	3646.5	38926	28936.5	23226.5	34111	5091.5	4008	21088.5	8455	7953	5805	32009.5	160644	98317	50989	21938	3865	3306	8634.5	14140.5	1526.5	9603	13532	2692	2777.5	5258.5	6271	8068	4314.5	46134	7704	13291	14303	5401.5	19280	1967714	4933	7167	3037	6842	5973.5	2032.5	6273	21684	13965.5	40426	42707.5	4458	3332	3598.5	3120.5	2825	1702.5	2846.5	9636.5	8572	3750.5	2120.5	7360	3122.5	26535	2981	7250	20932.5	10144	2003	4547.5	2559	3268	16040.5	3726.5	6473	1802.5	3460	2161	4851.5	10698	3729.5	6093	8234	2327.5	2535.5	134548	96696.5	59184	6531	5060	4494.5	2441	1900	14393	2098	1332	3899	5344	4182	3993.5	16281.5	1360	1471	7455.5	6774	19823.5	6514	3168	25208.5	5955	2084.5	9925	1823.5	19738.5	46673.5	7301	6372.5	1471.5	1310	1655	1740.5	25428	2416.5	2899.5	1619	11457.5	2731	1577127	102540	4302.5	4261.5	3850	2011	1550	1774	2208.5	2799	5740	1609.5	928880	8791.5	5535.5	604804	9194	2995	3066	1424.5	5753	3100	2251	11005.5	28996	896316	9094	140306	6003	10951.5	36260.5	50098	3038	1224.5	4683	1270.5	15554	4435.5	4884.5	1347	8764.5	2219	3609	3718	5808	3605.5	2719	122106	5891	3496.5	4278	1765	1272	13946.5	11027	8838	1314	71322.5	2938.5	9321	8661.5	3625	3914	42118	40484	9635	16603.5	8361.5	63698	3376	24842.5	10009.5	4405	185162	3436.5	18026.5	25064	4027.5	5900.5	2246.5	2246.5	15857	16451.5	13505.5	4745	2321
6D03	5.5	10511	20443.5	2146.5	3638	6223	4879	4387.5	42581	37708	27968	36854.5	5479	2337.5	21753	10471.5	8912	6547.5	30138	21040	102002	50728.5	21009	4134.5	3293.5	7879	19937.5	1959.5	11621.5	14264.5	2991	2937	4701.5	6692	8860.5	1897.5	45082	8114	11799.5	16160.5	4842.5	19643	2049078	4797	7288	3904.5	5972	6896.5	2089.5	6898	23988.5	12966	51418.5	49854	5615	3631	4234	3576.5	3576.5	1724.5	3229	12846	10908	3904.5	2184.5	7596.5	3703	28008	2509	10884.5	17072.5	11671.5	2005	4856.5	1943	3274	15436	4117.5	8944.5	2302	3681	2879.5	4075	9080	4933.5	6409.5	8467	2418	2624	139518	119130	65453	6741.5	5251.5	5056	2571	2352.5	15795	2223	1495.5	4905.5	5561	2919.5	4161	19574.5	1401	1651	8062.5	6576.5	21094	6005.5	2631	22048	7615.5	2237	11677.5	1810.5	27610.5	5708	6402.5	7619	1434.5	1122	2086	1038	24664	2891	3457.5	1749	12259	2860.5	1620554	110268	3952	4016	3432.5	2662	1651	1891.5	2158.5	2783	6285	1275	895176	4088.5	2162	570282	11041	3797.5	2855.5	1542.5	8503	4016.5	2777.5	10761.5	28822	904612	8260.5	176644	6208.5	18642.5	46640	35290.5	2398	988.5	5750	1398	16680	5181	4644.5	1327	8690	2185	4144.5	3747.5	6061	6230	2147	148761	6340	3194.5	4695	1787	1174	13410.5	7542.5	6849	1411	28245	3251.5	6222	9883.5	4667.5	3489.5	41412.5	35384	12637	16861.5	8977.5	62145	4517.5	29294	12973	6087	202316	3945.5	25145.5	10594	3750	6509.5	2423	2401	17991	19640	13840	4848.5	2920
6D03	5.5	19659.5	25238.5	2409.5	3870.5	5334	4801	3744.5	41765	33496.5	24972.5	35299	5330	2493	22201.5	10226	9736	6278	29664.5	82858	105304	50796.5	21444.5	3545.5	3186	8336	14296.5	1465	10496	14393	2947	3044	5328	6735	8471.5	1674	47412	8097.5	11389	13545	5638.5	19105.5	2.0434e+06	4848.5	6805	3184.5	5076	7283	2213.5	6417.5	21928.5	13668	41030	48850	5018	3196	3739	3357.5	2825	1637	3499	12326.5	9512	3847.5	2281	6956	3228.5	28725.5	2326	10181.5	18925.5	11076.5	2268	4551.5	2177.5	3488.5	13846	4290	7483.5	2215.5	3778.5	2929.5	4548.5	9002.5	4451	6257	7438	2464.5	2581.5	137695	113310	56509	6994	6214	4499	2742	2354	14331	2041.5	1323	5215	5465.5	2961	4146.5	19337.5	1802	1810	8376.5	6522.5	27748.5	6431.5	3045.5	24105.5	7339	2273	11251.5	1987.5	25141	23819.5	7836.5	7025.5	1326.5	1192.5	1877	922.5	23713	2149.5	2972	1773	11836.5	2978.5	1.63334e+06	108382	3998	3754	2913	2628.5	1791	1864	2505	2980.5	6017.5	1534	897760	6484.5	4368	589998	8893	3503.5	3044.5	1562.5	7465.5	3274.5	2571	11238	27209	896330	8114.5	165994	6172.5	13644	43820.5	62922.5	2339	884.5	4667	1497.5	17155.5	4585	4924	1322	8640	2108	3541	3586	6279.5	4228.5	2460	132938	5848	3477.5	4628	1558	1069	13474.5	8531.5	7220	1567.5	48012.5	2494	7513	8897.5	4651	3668	39030	32200.5	11881	17954.5	9090	62325	3903.5	26271.5	10385	5622	197130	3784	22685	16116.5	4017	5839	2183.5	2183.5	16977	18331	13782.5	4669	2632
6D03	5.5	14641.5	24207.5	2348.5	4966	5398.5	4856.5	4071.5	45016.5	36120	26573	39462	6651	4144.5	21389.5	11344	9111.5	5889.5	33888.5	55447	102110	51780.5	21514	4097.5	2789	9973	16127	1730.5	10756	14716.5	2797	2770	5465.5	7204.5	8003	4266	49832	7758	11982.5	13540.5	5019	19380	2019309	4789	6892.5	3443.5	5947	6255	2204	6907.5	19680	15254.5	39805.5	48769.5	5339.5	3323.5	3883.5	3628	3213.5	1823	3736.5	14139.5	10546	3677	1658	7227.5	3587	29559.5	2649.5	10616	19005.5	11879.5	2189.5	4926.5	1941.5	3218.5	13213	4354	9105	2183.5	3925.5	2520	4394.5	9729	4744.5	6598	8135	2625	2625	146612	114950	54732	7058.5	5030	4595.5	2395.5	1995.5	16299.5	2241	1382	5081	6130.5	3478.5	4634.5	19378	1394	1563.5	8214.5	6587	35192	6694.5	2815.5	24245	7388	2073.5	11937.5	2073	24447	15654.5	6899.5	7501	1389	1280.5	1589.5	968	24185	2863	3273	1938.5	12273.5	2957	1.7078e+06	108694	4330.5	4127.5	3128.5	2689	1641.5	1711.5	2866	3207	5540	1223.5	879678	5394.5	2636	608486	11528	3887.5	2903	1385	8063.5	3870.5	2969.5	11040.5	27728	882272	8128	167080	5964.5	17288	43886.5	33378	2395	1131	4350	1376.5	16179.5	4890.5	5426.5	1442.5	8551.5	2144.5	4377	4264.5	5711	4176	2346.5	150218	5888	3169	4694	1587.5	1139.5	13525	8554	7550.5	1404.5	38601.5	2825	7118	9803.5	5027.5	4492.5	46591	38431	13297.5	18347	8028	58405	4247	26608	10833.5	5327.5	212554	3916.5	23603.5	13273	3890.5	6088.5	2390.5	2390.5	17449.5	17856.5	14291	4162	2559.5
6D03	7	42769	40522.5	3054.5	3303.5	5134	3884.5	3575.5	29652	24584.5	18500.5	26929	4418	2395.5	18908.5	7627	7391.5	5382.5	30433	224154	101424	49375.5	19385.5	4443.5	2575.5	6830.5	8496	1328	7952.5	11496	2487	2378	4693.5	5451	8979.5	2069	41599	8363.5	12281	14874.5	5169.5	18165	2091597	4605	6808.5	2966	4896.5	7219.5	1665.5	4454.5	22345	10807	55626.5	42668.5	4865.5	2883	3822	3533.5	3126	1604	2791.5	4634.5	4538.5	2940.5	1814	6159.5	3353	20673	2694.5	5804.5	19782	10612	1878.5	3896	2675.5	2925.5	15859	3542.5	5412.5	1996	2363.5	2062.5	3890.5	8979	2430	3219.5	5210	1953	2109.5	104043	95417	51269	6189.5	5007.5	3954	2493	2233	10236.5	2314	1334	3739	4010	2978	4229	3747	1839.5	1649.5	9514	6108.5	19183.5	6032.5	2743	19974.5	6061	1617	9108.5	1439.5	14061.5	63895	6468.5	5418	1547	1222	1886	1193.5	25336	2153.5	2331.5	1632	11105	2668.5	1552818	106340	4242.5	3591.5	3330.5	2783.5	1680	1800	2087	2519.5	7476.5	1192.5	895165	12083.5	7205	619230	7664	2839	2848.5	1169.5	4262	2813	2313.5	10908.5	29484	941714	9739.5	112260	4969.5	14099.5	27526.5	40640	2460.5	1030	3958	1339.5	14495	3989	4816.5	1107.5	7870	2214.5	4204.5	3136.5	5331	3493	2248.5	107289	6309.5	2881.5	4003	1819	1028.5	11662.5	13062	10310	1619.5	99882	3180	9413	7833	4026	2667.5	38836.5	29751	8808.5	14942.5	8242.5	54976.5	3504	22267.5	9757	4189	152408	3483	13818	30324.5	3741.5	5443	1988	2027.5	15613	17516.5	13419.5	4352	2183
6D03	7	8974.5	16237	1874.5	3964.5	5276.5	5104	3626	37541.5	24030.5	22880.5	36080	5434	2136	21610	9956.5	9324.5	6453.5	31116	17058	97769	46632	20147	4428	3166	7795	10015	1306	10482.5	13705	2383.5	2409.5	4614	6301	8997	2485	43336.5	7776	15921	15134.5	4687	19554	1994444	4436	7692.5	4226	5572	7039	1932.5	5467.5	21709	12776.5	45876.5	44455	4993	3009	4200	3805	3248	2026	3413	17844.5	14073.5	4122	2118	7652	3592	26320.5	2450.5	11147.5	15362.5	10504	1995.5	4388	1816	3210	13726	4050	9447	1955.5	3848.5	3119	3892	8082.5	4524.5	6349	8001.5	2255	2345.5	134518	92978	56054	6870.5	5236	4721.5	2595	2080.5	14391.5	1942.5	1657.5	4584	6201	2683.5	3941.5	16949.5	1763	1560	8657	5907	26294.5	6256.5	2593.5	18073	6915	1630	11523	2015.5	26187	4769	6750	8168.5	1620.5	1261.5	1827	920	25201	2404.5	2909	1767.5	11787	2900	1589961	114494	4253.5	3922.5	3553.5	2310	1564.5	1667	2510.5	3116	6588.5	1034.5	858746	3830.5	2814	553046	8508	3900.5	3096.5	1400.5	7979	3179	2916	10286.5	28444	939128	7639	151452	5971	12287	41284	55254	2233	1180	4399.5	1321.5	15118	5367	4732.5	1757.5	7809	1800.5	3991.5	3086.5	5162	5702	2136.5	142772	6151.5	2837.5	3939.5	1430.5	876.5	11673	6934	4698	1194.5	24450.5	3022.5	6267	9019.5	4452.5	3474.5	44424.5	36299	11988.5	17022.5	8185	60491	4050.5	26811	10365.5	5282	194068	3508	21181.5	8668	5881.5	7197	1877.5	1877.5	16982.5	14886.5	12928	4244.5	2478.5
6D03	7	9487	17265.5	2457.5	3851	6020	5245	3591.5	40211.5	28880	23573.5	36429	4577.5	2464	22274.5	10828.5	10148	5830.5	28593	19930.5	89855	41933	15244.5	4203.5	2996.5	17115.5	16060.5	1708.5	10292.5	12539	3086	3177.5	4903.5	6552	8661.5	1948.5	49719.5	7837	21850	23255	5394	19145.5	2082553	4946.5	7081.5	3363.5	6155	7258	2328.5	5918	27501.5	12903.5	58167	56160	5761.5	3044	3660.5	3512.5	3170.5	1975	3022	5422.5	5269.5	2961	1854.5	7738	3842	25266	2677.5	11706	14872.5	10575.5	1862	4511	1741.5	3123	13884.5	4224	6313.5	1874	3468.5	3221	4222.5	7661	4298.5	6963	7746	2300	2455	130586	101408	62440.5	6421.5	4819	4672.5	2381	2359.5	14700.5	2174.5	1359	4745	6254	3039	4264	21597	1475.5	1632.5	8020.5	5996.5	21736	6456	2840	12376	7096.5	1874.5	10881	2021	27161	5361.5	5662	7341.5	1360	1156.5	1766.5	1037.5	24707.5	2419.5	3072	1866.5	11109.5	2884.5	1.54583e+06	113082	4733	4375.5	3702.5	2447	1446.5	1540	2306.5	2706	5758.5	1235	745577	3178	2516	538052	8972.5	3713.5	3233	1427	7256.5	3428	2606.5	10336.5	25802	881050	7923.5	147147	5865.5	11766	40283.5	50647.5	2376.5	1066.5	4305	1352	14887	5724.5	4404.5	1378	8077.5	1828	4177	3161	5498.5	6053.5	2225.5	137928	5590.5	1986	3765.5	1636.5	1269.5	10640	6725.5	5655	1263.5	27307.5	3040	5694	9850	4990	3435	39424.5	37778	12571.5	17356.5	7730.5	60808	4499.5	31969.5	11607	4619.5	186728	2964.5	23206	8338.5	5584	8933	2307.5	2307.5	17049	17184	13206	4631	2815
6D03	9	8966	16709.5	2020	3786.5	5796	5102	4013.5	40665.5	30284.5	24410.5	37652	5724	2434	24150.5	10489	9491	6755.5	28478	15895	91237	43092	17033	4198	3219.5	8621.5	15145.5	1698	11613	13704.5	3025	3052	4989	6780.5	8271.5	2108	46197	8093.5	17810.5	19305	5769	18543.5	1988219	4701	7427	3350	5457.5	7086.5	1993	6484.5	25250	14217	45014	49783.5	5528.5	3429.5	4262.5	4181.5	3634	1982	3370.5	17057	15198	4783	2087.5	7581.5	3597.5	26929	2740.5	14305	18411	12048.5	2347	5070	2152.5	3548.5	15537.5	4496	8478.5	1845	3932.5	3006	4071.5	8753	4331	6815.5	8367	2509.5	2509.5	138791	111800	70641.5	7070.5	5834	4711.5	2749.5	2353.5	14695	2327	1394.5	5205	6624	3028	4720	19407.5	1299	1726	8386.5	5604.5	18949.5	6060.5	2870	13971	8350.5	1961.5	13173.5	1922.5	33557	4495.5	7274	8080.5	1324.5	1222	1601	898	24086	2643.5	3782	1751	12035	3124	1668245	110002	4650	4003	3397	2617.5	1832	1975.5	2894.5	3088.5	5830	1297.5	766772	3175	2206.5	570732	9996	4727	3261	1519	8592	3702	2882	10848	26647.5	867596	7587	171051	6566	19368	44740	40943	2506.5	1049.5	5148	1467	17207	4909.5	4651.5	1370.5	8079	2108.5	4082.5	3621.5	5285.5	6649	2287.5	153518	5628.5	2139.5	4496.5	1785	922.5	10141.5	7184.5	6061	1336.5	25464.5	3178	5490.5	10460	4981	3450	40672.5	29527	14126.5	17385	7566	64497.5	4347	29467.5	12239.5	6340	199446	3818	26900.5	8744	4391	7066.5	2702	2702	17040.5	17182.5	14094	4491.5	2895
6D03	9	9230.5	16314.5	2214.5	4357.5	4618.5	5601.5	3989.5	40180.5	32019	23926.5	37219	5840	2381	22351	10935.5	9412.5	6065	30630	13741	94101.5	44466	16797.5	4492.5	3346	8026.5	8069	1454	12085	14095	2587	2566	5028.5	7221	8966	2084	43608.5	7919	13865.5	16032	5251	18243	2.05791e+06	4737	7447	3542	5081.5	6848	2307	5919	22732.5	14603	34319	44989	4971.5	3180	4270	4169.5	3598.5	2011.5	4058	18412.5	13008	4056	1833.5	7636	3477.5	28468.5	2815.5	12666.5	18208.5	11440.5	2103	4561	1917	3722	12307	4391	9513	2009.5	3631.5	2932	4093	7919.5	4729	5071	8153	2713	2713	138656	113932	55166	6791.5	5037.5	4872.5	2300.5	2201	15053	2316.5	1842.5	4822	6027	2858.5	4661	9417	1423	1704	8183.5	5692.5	34826	5773	2843.5	15969	8405.5	1816.5	12443	2525.5	31093	3551	6908.5	8307.5	1523.5	1266	1695.5	895.5	24800.5	2621	3531	1815.5	12330.5	2603.5	1659240	111384	4266.5	3894	3545	2729.5	1780.5	1728.5	2746.5	3068	7201	1392	787787	3500.5	1959.5	584107	11361.5	3793.5	3383.5	1239.5	8903.5	4194.5	2803	10933	27445	882036	7936	174136	6674	17348.5	45855.5	32877.5	2460.5	1014	4449	1417	16442	5580	5003	1528.5	8524	2473.5	4244	3630	5739	5871	2173	148228	5931.5	2005	3817	1464.5	1047.5	9983.5	7290	6409.5	1432.5	23771.5	2564	5878.5	9263.5	5024	3654.5	39005.5	32879.5	13103.5	16164.5	7667	61049.5	4451	24261	11204	5947.5	189596	3724	25912	8697	4069	6910	2097.5	2097.5	16333	18640.5	14313	4848	2997.5
6D03	9	9035	18463.5	1948	4569	6895.5	5521	4066	41417	36878	27285.5	37866	5185	2665.5	21759.5	10935.5	9485	6803	29442.5	13508.5	95919.5	45552	18007	3951	2992	8213	14957	1603.5	12730	14306.5	2558	2343.5	5365	7305.5	8735.5	1840	49655.5	8722	11085	15506.5	5522.5	19136	2048735	5017	7198	3702	6827.5	6674.5	2167	6654	22697.5	15095	40570.5	49746.5	5693	3453	4224.5	3821	3821	2078.5	3225.5	19126.5	16199	4216.5	1801.5	7478	3810.5	28824	2597	11880.5	19439.5	11325	2010	4732	1621	3360	15213	4426	9623	2065	4000.5	3074.5	3863.5	9169	4584	6537.5	8039.5	2393.5	2629.5	132523	120632	70250.5	6967.5	5544.5	5076	2434	2201	14976.5	1815.5	1450	5182.5	6196	2730.5	4539.5	19044.5	1482.5	1842	8386.5	5967	19224	6087	2760.5	15608	8548	1914	14215.5	1857	31902	3594	6482	8015	1623	1138.5	1893	940	24356.5	2811.5	3479.5	1769.5	12285	3236	1.69721e+06	109704	4718.5	4219	3535	2759	1756.5	1898	2815.5	2966	7089.5	1285.5	789556	3505	2042.5	598682	10580	4725.5	3162	1634	9212	3560	2918.5	11243.5	26556.5	868526	7316.5	178964	6161	16571.5	45879.5	31072.5	2395.5	1026.5	4760.5	1484.5	17435.5	5511.5	5031	1392.5	8582.5	2178.5	4419.5	3550.5	5726.5	5630.5	2087.5	151279	6523	2489	4756	1801	1393	12367.5	6980.5	6330	1325.5	26647.5	3190.5	5921	10512	5322.5	3784.5	41525.5	35695	13383.5	18436	7674.5	66697.5	4677	25699	11571	5956.5	196548	3908	27253	8935.5	3472.5	7231	2377.5	2479.5	18297	20092	13998	4637.5	3011.5
6D03	11	9609	16123	2042.5	4434	5125.5	5146.5	3917	37221.5	32974.5	24269.5	33962	5047	2528	23009	11496.5	9766.5	6232.5	27863.5	12292	89834.5	43563.5	17488	4025	3142.5	8110.5	6407.5	1282	10493.5	13514	2266	2272	4626	6972	8859.5	1673	39312.5	7505	14740.5	19378.5	5352.5	18370	2.02883e+06	5132	7490.5	3736	6067.5	6543.5	2110.5	5260	24087	13485	32482.5	41969	4763	3279.5	4306	3637	3637	2028	3440	13629.5	11722	4112	1883	7129	3247.5	25043.5	2795	11141.5	16962.5	11238	2065	4436	1676.5	3341	13663	3935	8986	2089	3697	2975.5	3856.5	8666	3911.5	5216.5	7601	1868.5	2140.5	118601	116620	67029	6331.5	5625.5	4758	2072.5	2062	13222	1933	1685	4711	5565	2691	5246	5234.5	1220	1617	8021.5	5573	17637.5	5380	2607.5	14534	8205.5	1774	13538.5	2025	30777.5	3064	6492	7756	1586	1268.5	1589.5	884	24458	2707	3710.5	1761	11656	2700	1.61587e+06	109252	4312.5	4167	3261.5	2700.5	1693.5	1819	2517	2818.5	6786.5	1418.5	758056	3388	1865	586870	9369.5	4017.5	2983.5	1418	8109	3812.5	3225.5	10847.5	27394.5	859033	7968.5	171094	5946	16625.5	44176	34115.5	2188.5	1171	5432.5	1337	16518.5	5311.5	4822.5	1371	8607	2303	4576.5	3436.5	5723	6568	2098.5	136262	5778	2290	4239	1653.5	1210	9948.5	6763.5	6105.5	1453.5	24539.5	3355.5	5376	9463	4561	3132	39324	33353.5	13697.5	15562.5	7721.5	65138.5	4312	20605	11403.5	5979	169882	4196	27006.5	7474.5	3876	7501	2312.5	2423	18008.5	19227.5	13686	4432.5	2841
6D03	11	9064.5	16318	1850.5	3798.5	6466.5	4955	3725.5	36651	26687	21492	32951.5	5298	2082	20733	10511.5	8986.5	6814	27753.5	12089	84960.5	43060.5	16251	4210	3397.5	8696.5	13325	1284.5	11037	13362.5	2617	2586.5	5031	7264	7965	1873.5	42859	8093	16844	17453	5293.5	17812	2.01932e+06	5153.5	6967.5	3512.5	6486.5	7125	2261	6626.5	23789.5	12843.5	40474.5	44513.5	4919.5	3031	4692	4221	3657.5	2186	3165	16647	14334.5	4025	2089.5	7251.5	3495	25571	2267.5	11573	18278	10411	2157	4933	1599.5	3447	14221	4036.5	8643	2336.5	3647	3517.5	3862.5	9211	4368.5	6424.5	7401.5	2078.5	2340	116260	108961	61746	6812	5068	4941	2380.5	2189.5	13045.5	1644.5	1312.5	4801	5669	2488.5	4761	16329	1658	1876.5	7769.5	5685	19674.5	5884	2852	12834	8435	1744	13267.5	1999	30919	2937.5	5749.5	7856	1776	1436.5	1873	1016.5	22884.5	2670	3481.5	1939.5	12304	2913	1.61567e+06	110288	4596.5	4005.5	3009	2679.5	1544	1639	2460.5	2760	6310.5	1376	747896	3349	2349	570919	8043.5	3833.5	3097.5	1248.5	7597	3416.5	2370	10628.5	25812	856587	7363.5	159838	6024	12131.5	43088	57504.5	2390	1147	4721.5	1307	17085	4761	4838	1229	8602	2031	4408	3412	5328	6209.5	2062.5	132789	6038.5	2045.5	4412.5	1583.5	1079.5	10572.5	6210	5203.5	1231	23730	2883	6006.5	8954.5	4377	3382.5	39892.5	38647.5	12067	16705.5	7726	62098.5	4676.5	27430.5	10922	6102.5	173780	3385.5	26985	7818.5	4766	7374	2591	2591	17473	17352.5	13737.5	4470	2980
6D03	11	9265.5	17346	1857.5	4089	6061	5350.5	4040	38603.5	32888.5	24475	36020	5320.5	2595	22220	10639.5	9557.5	7025	28319.5	12664	91733	43024.5	15554.5	3971.5	2864	8153.5	11783	1522	11807	14468.5	2888	2757	4683	7033.5	8947	1882.5	47558.5	7994.5	13885	17534	5490	18269	2043724	4934	7261	3631.5	6738.5	6986	1950.5	6035.5	20984	13749.5	38229.5	47572	4882.5	3719.5	3704	3712.5	3401	2008	3589.5	18040.5	14157	3802	1964.5	7901	3906.5	25734	2596	11669.5	18986.5	11392	2123.5	5183.5	1983.5	3463	13783	4019	9226	2145.5	3719.5	2859.5	4337.5	8733.5	4076	6035	8223	2500.5	2622.5	120988	114342	62195	7104	5753.5	5360	2378	2147	14539	1964.5	1705.5	4637.5	5386	2987	4598.5	17848	1095	1500.5	7765	5144.5	20731	5924	2747.5	13983	9041	2123	12909.5	1845.5	32163	2913.5	6608.5	8050.5	1731.5	1180.5	2120	1045	23270	2762	3527	1715.5	11993.5	2873	1655980	109596	4384.5	4153.5	3367	2691	1613.5	1945	2519.5	3177	6131	1429	744714	3445.5	2136	589804	9650	5026.5	3092.5	1516.5	8358	3701.5	2680	11078	26269.5	869532	8043	172274	6251.5	18118.5	44041.5	35975.5	2340	1009.5	5762.5	1391.5	17918	5439.5	4875	1308.5	8913	2488.5	4480.5	3939.5	5857	5198.5	2225.5	144230	6385	2022.5	4791	1768	1209.5	10482.5	7332	6028	1321	22758.5	3144.5	5761.5	9853.5	4717.5	3728.5	38575.5	30224	12187.5	17158	8266	66093.5	4195	24002	12070	5836	185196	3977.5	27649.5	7149	4611	7232	2898	2913	17662	18895.5	14124.5	4325	2584
6D03	13	8844.5	15761	2022.5	4183	4443.5	4657	3802.5	33797.5	21460	20614.5	33461	4509.5	3145	22835.5	10581	8649	6699	28587	12532	87299.5	39248	15621.5	3737.5	3138.5	8190.5	5848.5	959.5	11164.5	13218	2652.5	2649	4767.5	7509	8752	3076.5	33680	6649	22557.5	21234.5	5450.5	17216	1.90559e+06	5079	6790	3284.5	6964	7090	2262.5	5106	25362	13050.5	20596	35231.5	4673	3427.5	4465	3465.5	2852.5	2048	3771	12216.5	9912.5	3878.5	2186.5	7658.5	3183.5	23477.5	2831	12237.5	17646.5	11236	1819.5	4810.5	1675.5	3030	12695.5	4325	9809	2086	3789.5	3030.5	3249.5	8332	4535.5	4929	7057.5	2256.5	2416	117076	110481	58701	6734.5	5452	4542.5	2298.5	2230	12596	1912	1544	4880	5932.5	2506	4959	6376.5	1797	1876	8270	5953	24862.5	5555	2820.5	13287.5	9202.5	1615.5	13451.5	2084.5	29153	2993.5	6138.5	7814.5	1446	1307.5	1597.5	904.5	25642.5	2509.5	3432	1921.5	13440.5	3233.5	1634307	111121	4339.5	3688	3090.5	2704.5	1492	1633.5	2525.5	3165	8875.5	1144	730483	3170.5	2624.5	585914	7618	3984.5	3060	1580.5	8976	3468	3279.5	10657.5	25433.5	861868	7894	164276	6772	14156	43041	64903	2162	1211.5	4280.5	1466	17192	4770.5	4807	1276.5	8098	1699.5	4273.5	3368	5563.5	6616.5	2300.5	136208	5354	1972	4088.5	1530.5	1119.5	9633	6617.5	4511.5	1330.5	22709.5	3279	5792	9166.5	5080.5	2876	39027.5	31644	12204.5	13454	7769.5	60572.5	4225.5	20263.5	10599	5393	164153	3747.5	25336.5	8984.5	7567	9531.5	2336	2336	16556	14931	13644	4740.5	2740
6D03	13	8868	16079.5	2016.5	4417	5904.5	4726.5	3496.5	35042	25491.5	21075	33490	4763.5	2322	22960	9932.5	8314	6222	25976.5	10948	83890	39934	14721	3942.5	3038	8282.5	10960	1493	12168.5	14752.5	3245	3164	5021	7494	8484	1843	41504.5	7749.5	19406	20701.5	5759	18335.5	1.97585e+06	4843	6775.5	3366.5	6006.5	7327	2106.5	5531	24078.5	12378.5	34585	43683.5	4775.5	2797	4357.5	3936	3400.5	1719	2799.5	16813	14588	4098.5	1747	6997	3573.5	24027	2532.5	13176.5	20058	10989.5	2343	4163	1911.5	3364	13835.5	4382.5	8729	1978	3755	2486.5	3291.5	7762.5	4276.5	6131	6967	2275.5	2275.5	116137	107240	66445.5	7075	5641.5	4286.5	2182	2101.5	12092	2024	1564.5	4543.5	6341.5	2243.5	4152.5	24858.5	1344	1552	7578	4986	17745.5	5328	2655	11877	10059	1903.5	14510	1847.5	36020	2774.5	6118	7824.5	1525.5	1297	1808.5	1026.5	23919.5	2507.5	3272	1558	12061.5	2692.5	1622603	109296	4258.5	3949	2943.5	2488.5	1496.5	1505.5	2047	2626	5643.5	1315.5	685727	3293	2099.5	589730	8200	4234	2859.5	1420.5	8034	3717.5	2867.5	10768.5	25633	834634	7262.5	165534	6179	21193	42282.5	49001	2420.5	1054	4795.5	1236.5	17241	4539	4978.5	1325	8561.5	1939.5	3939	3378.5	5649.5	5574	2249.5	139414	5791	1883.5	4420.5	1789	1263	8867.5	6596	5316.5	1299.5	22736.5	2860	5611.5	9903	4341	3467	35981	34552	12691.5	14658	6806	63995	4640.5	25153	11225	6331	166746	4123.5	27603.5	7869	5761	9181.5	2661	2661	17116	17469.5	14086	4325	2804.5
6D03	13	9240	13877	1942	4511.5	5809.5	5081	4531	36532.5	27893	22146.5	36230	4664	2434	21854.5	10931	8807.5	6631	28392	10840.5	83826	41452	14272.5	4163	3331	8921.5	8054	1237.5	12218	13448	2707	2639	4628.5	8070	8866.5	1871	47939.5	7960.5	18717.5	20056.5	5958	19329.5	1982860	5045.5	6934	3356.5	5279.5	6954.5	2210.5	6144.5	21989	14165.5	25084.5	46643	4741	2893.5	3852	3500	3043.5	1639.5	3516	17910.5	15971	4502.5	1942.5	7262	3182.5	24494.5	2601	13053.5	17685	11506	2190.5	4752.5	1899.5	3453.5	14445.5	4259.5	8790	2020	3541.5	2967.5	3967.5	6639.5	4930	6409.5	7558	2746.5	2746.5	122616	112478	71978	6646.5	5438.5	4527	2530.5	2190	13207	2047	1335.5	5644	6496.5	2364	3989	19661.5	1571.5	1612.5	7203.5	4941.5	16282	5710.5	2434.5	11528	9474.5	1642.5	14517	2010.5	34729.5	2967.5	5996.5	8122.5	1525	1189.5	1715.5	976	23999	2880.5	3746.5	1484	12094	2749.5	1652709	112018	4839.5	3992	3275	2861.5	1660	1784	2708	2991.5	6084	1482	690884	3714.5	2200.5	595234	9757	4689.5	3073.5	1349.5	8263	3998	2777.5	11171	25041	840114	7196.5	168515	6010	20440	46010.5	39071	2212.5	983	5301	1480.5	17434.5	5532.5	4862	1255.5	8792.5	1940	4179.5	3865	6000	5286.5	2210	145142	5978	1756.5	4327.5	1458.5	1142	9572.5	7322	5651.5	1472	22656.5	2865.5	5447.5	9962	5550	3227.5	38301.5	28980	14205	18583.5	7133.5	61680.5	4245.5	22579	11291	7136.5	176700	3923.5	28486	7558.5	5064.5	8387	2626	2626	17876.5	17567	14340.5	4504	2835.5
6D03	15	9086.5	13721.5	2022	3768.5	4869	4580.5	3848.5	29798.5	20762.5	18177	29868	4638.5	2753.5	22906	10526.5	8744	6769.5	25636	11729.5	80247.5	40536.5	13963.5	4120	3334	8933	6811	1238	11449	13552.5	2562	2525	5107	7431.5	8846.5	2720.5	29062	6818	22823	23857.5	5878.5	19480	1967566	5058.5	7657	3457.5	6030	7349.5	2220.5	5440	26216	13063	26415	38150	4332.5	3430.5	4512	3699.5	3173.5	1652	3385	11495.5	9638.5	4012	1932	6934	3292.5	20242.5	2846	12637.5	17485	12518.5	1899	4762.5	2025	3141	12997	4553.5	9474.5	1963.5	3682	2834.5	3798.5	8015.5	4626	5211.5	6186	2412	2594.5	97733.5	109212	61725.5	6770	5127.5	4130	2499.5	2335	10106	1786	1412.5	4543.5	6233.5	1863.5	4309.5	6652.5	1364.5	1597	8518.5	5926	18519	5579.5	2493.5	10863	10230	1388.5	14015.5	1995	31705.5	2586.5	6047	7344.5	1517.5	1271.5	1574.5	1025	25254.5	2588	3794	1606.5	29967	4757.5	1.49138e+06	112734	4192	3603	3478.5	2859	1729.5	1950.5	4061	5897	8278	1758.5	685123	2944	2280.5	537766	6700	4056.5	2790.5	1396.5	8830.5	3505.5	3774.5	10219.5	25416	853390	7352.5	157172	6354.5	12715.5	44045.5	53897	2175	998	5567	1421.5	15383.5	5623	4661	1204.5	7964	2277	4194	3162	5097	6891	2146	113256	5281.5	1900	4184	1680.5	1030.5	9144	6411.5	5158	1368.5	24111	3153	6186	8991	5733.5	3228.5	37508	35188.5	12465.5	13059.5	7300	62596	5014	21230	10276.5	5481	140132	4021.5	26467	7537	5186.5	7568	2248.5	2248.5	18135.5	16613.5	13204.5	4862.5	3149
6D03	15	9055.5	15480	2147.5	3941.5	6455	4694.5	4289.5	35315	27993	20948	31094	5384.5	2315.5	22508	11046	8653	6613.5	26268.5	10593.5	80444	39993	14149	3813	3391.5	7669	8807.5	1502	11585.5	14695.5	2867	2679.5	4865	7130.5	8848.5	1787.5	39794	7858	14876.5	17856	5313	17465.5	2028114	4966	6699	3668.5	5835.5	7410	2377.5	5908.5	24268	13691	33188	42241.5	4813.5	3310.5	4743	4375	3754	1802.5	3657	18384	13841.5	4602	2029	6967.5	3550.5	23943.5	2657.5	14135	18880.5	10661	2409	4819	1879	3034.5	12414.5	4429.5	8946.5	2071.5	4211.5	2928	3596.5	7637.5	4539.5	5897	7085.5	2577.5	2700	109132	103713	55662	6310.5	5059	5114	2503.5	2226	11551	2078.5	1240	5295.5	6002	2026	4184.5	16648	1641	1785	7669.5	6053.5	21915.5	5559	2511.5	11826.5	10124	1503	15355.5	2210	35174	2836	5470.5	8208.5	1566	1473.5	1608.5	852.5	22351	2444	3546.5	1845.5	11424	3248.5	1.6333e+06	108739	4239.5	3880.5	2772	2654.5	1796	1831	2547.5	3143	6384	1450.5	673518	3058	2349.5	573592	7641	5014	2986.5	1553	9071.5	4201.5	3077	10191	23379.5	829533	7666	157598	6050	11257	42969.5	51793	2050	976	4695.5	1354	16173.5	5018	4918.5	1216	8406	1907.5	4415	3385.5	5669	5546.5	2272	128406	5642	1606	4529	1388	1114.5	9470	7482.5	6336.5	1335	22963	2883	6092.5	9697.5	5223.5	3613	36054.5	28726.5	12323	15475	7226	65120	4328	23769.5	10497	6638.5	164711	3786.5	26328.5	7220.5	4784	8193.5	2422.5	2347	17086.5	18510	13441.5	4474	2637
6D03	15	8353.5	15283.5	1936	4621.5	6377.5	4757.5	3782	36655.5	29475.5	22514.5	33077	4632	2471.5	23762.5	11595.5	9911.5	6634.5	28034.5	11678.5	85188	39480	13462	4423	2902	9226	9335	1304	12544.5	14551	2726.5	2799.5	4736	7926	8806	1878	46788.5	7531.5	14324.5	16983.5	5296	19945	2055834	5175.5	7419	3561.5	5562.5	7673	1988	5856.5	22366.5	14167	32234	49307.5	5097.5	2893	3772.5	3639.5	3392	1930	3782	18776.5	14102	4402.5	2224.5	7150.5	3524.5	24789.5	2817.5	13609	18860	12192.5	1948	4870.5	1924.5	3075	12448.5	4238	9633.5	1951.5	3605	3204.5	3363	7107.5	4650	6293	7173.5	2742.5	2706.5	115860	113916	59123.5	7027	5501.5	5167	2579	2122	12754	1877.5	1568	5103	6083	2297.5	4398	17219	1472.5	1648.5	7847.5	5340	23586.5	5397	2699.5	12187.5	10256.5	1709.5	15999.5	2013	36210.5	3315.5	6835	8870	1567.5	1338.5	1742	882.5	23978	2690	3972.5	1587	12567.5	2678	1670360	114170	4532.5	4242	2978.5	2610.5	1716.5	1899	2681	3172	6790.5	1358.5	689283	3313	2420.5	581338	8527.5	5145	2672.5	1521	8878	3828.5	2758.5	10240	24029	847860	8173.5	167389	6030.5	11213	44792	50287	2323.5	974.5	5075	1560.5	16899.5	4974.5	4823.5	1124	8354.5	1869.5	4066	3369	5472	5037	2431.5	145310	6235.5	1592.5	4450.5	1532	1121.5	9735	6655.5	5685	1272	20881.5	2632.5	5814.5	9133.5	5484.5	3498	37409.5	28763.5	13658	17675.5	7207	64376.5	4567	23122	10939.5	6954	173536	3625.5	30042.5	8296.5	4167.5	6662	2224	2261	17167.5	18594.5	13690.5	4506.5	3007
6D03	17	8860	15700.5	1979	4138	5111	4608.5	3874.5	29038	21502.5	17352	29611.5	5078.5	2408.5	23696.5	11072.5	9588.5	6271.5	25980.5	12818.5	79896.5	38869.5	13404.5	3812.5	3382	8884.5	6326	1249	11978.5	12910.5	2418	2365	4498	7435.5	9126.5	2169	25812.5	6168.5	22506	24324.5	5971	18602.5	1981640	4801.5	6817	3416.5	4742	7066.5	2292.5	5020	27093	14125	28822	37149.5	4748.5	3512	6426.5	5227.5	4209.5	1969.5	3673.5	10896	9714.5	4169.5	1671.5	7272.5	3226	21296.5	2842	14474.5	18594.5	11579	2226	4967	1686	3064	14057	4015	9405.5	2213.5	3987.5	2872.5	3814	7721.5	4289	5384	6401.5	2782.5	2782.5	100320	110317	68845	7403	5895.5	4798	2516	2328.5	10834.5	1929.5	1651.5	5089.5	6226.5	2370	4938	6825	1241.5	1797.5	7808	5831	14892.5	5085	2706	10148.5	10878.5	1624.5	15627	1936.5	33101	3248.5	6698.5	8062	1777	1292	1810.5	1191.5	24625.5	2659.5	4220	1691	52737.5	7665.5	1655146	113508	4531	3850	3733	3547	1728.5	2029	5627.5	9966.5	8903	2146.5	649620	3127	2152.5	600182	8068.5	4810.5	3380	1640.5	9472	3760.5	4203	11141	23785.5	822494	7226	161094	6168	19542	43287	42680.5	2238.5	1052.5	6344	1531.5	16449	5136	4788.5	1081	8526	2162	4067.5	3539	6034	6573	2429	134472	6159.5	1559.5	4597.5	1904	1335.5	8930.5	6970	5624.5	1547	25183.5	2785.5	5723	9181	5336.5	3408.5	36055	34863	12675.5	10065	6749	65398	4210	20711.5	10455.5	6130.5	141376	3567.5	28351	6902	5747	9419.5	2592.5	2592.5	16890.5	17844	14458.5	4552.5	2674.5
6D03	17	8559	15205	1908.5	3962	6692	4477.5	3595.5	32435.5	23045.5	19228	30765.5	4958	2218	21222.5	10945	9788.5	6107	26305	11035.5	77717.5	39003.5	12726	4381.5	2967	8723	10362	1603	13202	13469	2753.5	2851	4782.5	8266	8252.5	2534.5	41628.5	7104	19186	20426	5527	18815	1960052	4587.5	7046.5	3478.5	4476.5	7170.5	2033.5	5348.5	22357	14639.5	35770	47634.5	5233.5	3035.5	4934.5	4171	3401.5	1751	3683	18942	16163	3626.5	2198.5	7157.5	3290.5	22881.5	2381	14882.5	20500.5	12067.5	2508.5	5250.5	1930.5	3041	12552.5	4787	9809.5	2206	3741	2979	3330.5	7188	4768	6383.5	7037.5	2336	2495	105146	113294	65124	6902	5470.5	4775	2450.5	2028.5	10439.5	1730.5	1560.5	5229	7011.5	2523	4249.5	20894.5	1465	1582.5	7377	4888	17159	4723.5	2656.5	10260.5	12115.5	1417	17054	2170.5	38408	3032.5	6478.5	8534.5	1730.5	1137	1757.5	1066	22795.5	3027	3724.5	1639.5	14193	3135	1.64848e+06	109966	4297	3917	2929.5	2692	1751.5	1917	2749.5	3537	6776.5	1368.5	628775	2731.5	2543	603728	7899	5010.5	3110	1510	8704	4303	3042	10311	23771.5	795056	7153.5	164558	6092	11149.5	41329.5	51411	1908.5	959	5242	1404.5	16677	5018.5	4561	1181	8671	1989	3963	3829.5	5810	6085	2353	140692	5964.5	1612	4273.5	1584.5	1333	9956	7406.5	5961.5	1467	21953	2800.5	6121.5	10675.5	6091	3840.5	35235	33377	13677.5	16221	6992.5	64998.5	4692	27339.5	11752	6897	160480	4063.5	31181.5	7566.5	5569	8960	2583	2583	17790.5	17243.5	13473.5	4383.5	3057
6D03	17	9356.5	14691	2457.5	4122.5	5916	4790.5	3287.5	31507	20030.5	18801.5	29072	4384.5	2410	22176.5	10818.5	8870	6444	25957.5	10558	80145.5	37146.5	12375	4066.5	3362.5	9053	8195	1486	11147.5	13024	2495.5	2434	4992.5	7687.5	8390	2320.5	41924.5	6789.5	21095.5	19872	5332.5	17106.5	1722955	4555.5	6692.5	3985	6183.5	7688	2225.5	5048.5	21655.5	13411.5	24861	41588.5	5394	3294	4495.5	3738	3165.5	2091.5	4125	16790.5	13083	4467.5	2446	6658	3336	21079.5	2620.5	12864.5	19154	11723.5	2489.5	4513	1770	3149.5	11969.5	4209	9080	1890	3716	2844.5	3328	8383.5	4190	5834.5	6502.5	2221.5	2194	95464.5	105041	54662.5	6436.5	5117	5049	2076	1933.5	10693.5	1582.5	1479	4759.5	5933	2270	4235	15236	1272.5	1715	8168	5813	22127	5128.5	2797	11150.5	10877.5	1483	15438	2071	34456.5	2842.5	5985	8457	1309.5	1156	1664.5	979.5	23403.5	2414.5	4012	1784.5	13715.5	3589	1.65961e+06	109892	4695	4164.5	3078.5	2800	1760.5	1803	2767.5	3206.5	7299	1373	634485	2910.5	2645.5	605296	6473.5	5553.5	3122	1462	7807	3814.5	2824	10787	22560.5	792900	6849	172022	6075.5	14720.5	43970.5	67831.5	2065	1064.5	4959	1317	16481	5085.5	4825	1168.5	8576	1675	4257.5	3730	6109	5195	2165	125020	6080	1489.5	4609	1638	1267	8421	6805	4346.5	1437.5	22160.5	3196	5459.5	9573	4954	3490	34836	27950	11853	15812.5	6981	65306.5	4780	21847.5	11172.5	6593	156872	4169.5	27587	7069	6825.5	8666.5	2677	2677	18714	15953	14102.5	4700	2346.5
6D03	20	8340.5	13665	1879.5	3854	4977.5	4508	3383	24843	16157	15865	26565	4386	2307	22830.5	10622.5	9727.5	6404.5	23834	12058.5	73985.5	36456	12110.5	3627	2778.5	8119.5	5846.5	1089	11548	12484.5	2195	2213.5	4497.5	7370.5	8328	2507	21151.5	5534	26145.5	24351	5321	18225.5	1706107	4261	6503	3453	4842.5	7538	1927.5	4634	24795	13162	26706	31262	4382.5	2816	6412.5	4192.5	3327.5	2030.5	3560	10198.5	8628.5	3765.5	2172	6341.5	2950	16751.5	3245	14413	20224	12068	2125	4857	1937	2863	11695	4686.5	8950.5	1925	3743	2935	2992	6403	4319	4666.5	5699.5	2165	2189.5	76253	107132	57252.5	6593.5	5247	4872.5	2437	2236.5	8041	1650	1609.5	4803	5584	1775	4267.5	6432	1772.5	1941.5	7609.5	5426.5	19614	4605.5	2899	10169	12132	1526	16525.5	2267	34373	2851	6091	7516	1432.5	1050	1888	1220.5	24489.5	2365	4049.5	1660	76972	9621.5	1640419	109632	5184	4357.5	3140.5	4403.5	1562.5	1698	9409.5	13759	9095.5	2637.5	602360	2897.5	2910.5	618542	6063	4904	2974.5	1965.5	8527.5	3703.5	4057	10367	21957	780492	7137.5	160698	6429	13950.5	42139	71638	1855.5	1133.5	6285.5	1329.5	17264.5	5196.5	5687	1120.5	8778	2190.5	4360.5	3503	6195.5	6209	2244	121070	5855	1759	4211	1702.5	1098	8704.5	6209.5	4299.5	1262	21950	3009	6015	7885.5	4772	3105	31722	25804.5	12299.5	9972.5	5799.5	64993	4499	21843	11480	6484.5	117330	3925.5	28639	6921.5	7053	8974	2648.5	2648.5	18442	15199	14152	4575.5	2966
6D03	20	11574.5	16156	2274	4203.5	6727	4621	3344	26939	18128.5	16473	25734.5	4344	2375	22201.5	9145.5	8622	6752.5	24495	34357	75617	37122	12088.5	3747	3043.5	7724	7362	1059.5	12019.5	12727	2492.5	2280.5	4007.5	8110	8307	2273	34419.5	7313.5	20683.5	21327.5	5670	19147	1.79115e+06	4677	6930	3588	5028.5	7502.5	2312	5240.5	24158.5	13598	31398.5	41305.5	4901.5	2563	4940	3896.5	3147.5	1958.5	3230	18814	15173	3872	1919.5	6741	3030.5	18740.5	2706	12486	20090	10670	2871	4852.5	2019	2885	12055	4729.5	9223	1566	3735.5	2595	2894	7016.5	4014.5	5496.5	6118	2177	2278	82708.5	104425	58066.5	5498	4604.5	4011	2566	2162.5	8790.5	1939	1569.5	4541	5212	1971.5	4702.5	13598	1682.5	1593.5	7549	5735	16543	4075	2613.5	10298.5	12409	1500.5	16873.5	1908	36250	9689.5	6243	7788	1405.5	1375.5	1531	967.5	22191.5	2816	3211.5	1609.5	13941.5	2778	1630153	110247	4304.5	3830.5	2902	3300.5	1783	1946	2533	3262.5	6735	1491.5	620210	3733.5	3118	623398	6212	4512.5	3189	1473.5	7616.5	3567.5	3011	11123	21764	788156	6893	152584	6011	12361	39711.5	61789.5	1910.5	1192.5	4984	1515	16402.5	4650.5	5377.5	902	8599.5	1940	4085.5	3808.5	5474.5	5827.5	2282.5	121290	5753	1689.5	4688	1581.5	1078.5	9041	6272	4790.5	1384	30047	3191	6338	9114	4420	3490	34086	29447.5	12373	13242.5	6559.5	66408	4410	25471	11807.5	6623	132484	4001.5	29940.5	8801	5597.5	7794	2488	2488	17177.5	15932	14142	4274.5	2781.5
6D03	20	8325	14749	2263	4513	6723.5	4987.5	3463.5	31174	27129	20407	29970	4838	2668.5	22156	11216.5	9259	6855.5	25094	12011.5	78877	37985.5	12752	4113	3231.5	10051	9339.5	1386	12324.5	13198.5	2529	2583	4487.5	8242	9184.5	2074.5	43960	7200.5	14478.5	19427.5	5876.5	18977	1.9764e+06	4587	6791.5	3870	5853	7127.5	2130	5741.5	24210	14820	33920.5	46309.5	5389	2633	4565	3795.5	3795.5	1911	3496.5	18661.5	15722.5	4231.5	1953.5	6386.5	3547	22212.5	2269	13357	19333	11278	2338	4811.5	2018.5	3323	13058.5	4203	9091.5	1956.5	3932	3050	3580.5	7762	4701.5	6643.5	6592	2428	2474.5	100822	110751	63478	6194.5	5217.5	4421.5	2496	2296	11215.5	1943.5	1475.5	4755	5929	2029.5	4437	15585	1508	1653	7789.5	5648	16395.5	5035	2790	10078	12528.5	1603	17530	1892.5	38949	3169	6242	8148	1494	1174	1918	990.5	23889	2796	3559	1600.5	11674.5	3102.5	1666576	109208	4537	3990	2897.5	3103.5	1525.5	1778	2331	3001	6915	1603	607240	3082.5	2302.5	593862	7953	5730.5	3100	1405	8720	4011.5	2686	10584.5	22247.5	779739	6855.5	166758	6528	17181.5	41938.5	36193	2249	1133.5	5478	1389	17288	5754	4877.5	1035.5	8533.5	2099.5	4295	3719	5682.5	6466	2342.5	141728	6383.5	1703	4474	1694.5	1154	9464	6725.5	5870	1472	22725	3177.5	5983.5	9995.5	4623	3693	35737.5	30018.5	13426	15658.5	6663	65725.5	4451	24326	11839.5	6787.5	155400	3972.5	30035.5	7738.5	3830.5	8087.5	2369	2393.5	18166	18235.5	13817.5	4115	2974
6D03	23	8134	13551	2064	4225.5	5120	4825	3874	20568.5	16943.5	13408.5	22504	4018	3609	23696	9843.5	8250	6319.5	22790	10337	75576	37395.5	11676	3754	2749.5	7840.5	6273.5	1233	11660.5	12654.5	2485.5	2568	4893.5	7831	8811.5	3660.5	19738.5	6110.5	24470.5	29976.5	6892.5	18511.5	2043037	5070.5	7514	3605	5257	7745	2011.5	4886	26684.5	12847.5	28992	31133.5	3745.5	2865.5	6221	5610.5	4681	2147.5	3929.5	11840.5	9666	3859	1994	5116	3123	13932	3122.5	13176	17651.5	12357	2234	4391.5	1781.5	3013.5	12411.5	4283	9593	1769	3535	2813.5	3232.5	6705	4715.5	4429.5	5463.5	2436.5	2691.5	60434.5	98781.5	56878.5	7048	5792.5	4284.5	2815.5	2320	6536.5	1177	1712	4497	5289.5	1990.5	4336.5	5704.5	1252.5	1797.5	8910	5808	13438	4008	2697.5	9901.5	12219	1481	17709.5	2068.5	33627	2923.5	5295.5	7468.5	1836	1134.5	1664	993.5	27771	2696.5	4036	1630	91172	11072	1543344	112465	4863.5	4218.5	2975	5664.5	1670	1777	8229.5	16068.5	13373.5	2885.5	631930	3006	2036.5	596608	5945	5352	3251.5	1894	8371	3791.5	3619.5	10222.5	24230.5	818634	7791	149828	6835.5	18420	40167.5	40484	1704	1059.5	7020	1255.5	17296	5352.5	4834	916	7323	2414	3710	3757	5807.5	6289.5	2186.5	107567	5145.5	1769.5	4350	1580	1232.5	8455	6431.5	5438	1464.5	19924	2912.5	5995	7864.5	4440	2851.5	30661.5	23395.5	11240	9922.5	5984.5	62157.5	4269	19302.5	10859.5	6539.5	93094	4031	27496	6648.5	5401.5	9860	2879.5	2962	17049.5	17660.5	13384	4700.5	2691.5
6D03	23	10752.5	16648	1985.5	3944	5853	4416.5	3621.5	22598.5	20489.5	15425.5	22420.5	3877	2436	22143.5	9311	7713	6624	24641	31439	77350.5	39611.5	12092	3875.5	3072	8098.5	8374.5	1272	11637	13019	2780.5	2930.5	4756	7471	8396.5	1928.5	30451.5	6971	16659	24091	6010	21415.5	2.05225e+06	5146.5	7168	3856	5265	7113.5	2205.5	4607.5	25576.5	11782	34697	36479	4716.5	2657	4926.5	4110.5	4110.5	2107.5	3227	20153	17383.5	3745.5	1909.5	5870.5	3111.5	15453.5	2506	12465.5	18706.5	10575	2520.5	4649.5	1663.5	3003	12901	4757.5	8309	1853.5	3918.5	2688	3078.5	7331.5	3554	5473	5622	2132	2316.5	64182	88589	55393	5300	4720	4215	2351	1815.5	6434.5	1632	1575.5	3606	4565	1696.5	3905	12319.5	1496	1492.5	7623.5	5808.5	10792	4180	2559	9337.5	12872.5	1269	17381	1764.5	32960.5	8693.5	5481.5	7356.5	1705.5	1409.5	1713	940.5	25638.5	2465.5	3225	1401.5	13007.5	3207.5	1.5278e+06	113188	4683.5	3826.5	2757	3058.5	1605	1689	2480.5	2746.5	6863	1448.5	630312	3886.5	2186	597334	6020.5	4632.5	2914	1322	7178.5	3882.5	2592.5	10645.5	23429.5	816763	7579.5	140502	6194	13798.5	35874.5	31934.5	1607	854.5	4631.5	1312	15907	4965	4864	995	8032	2062	3724.5	3504	5678.5	5571.5	2143.5	106048	5831.5	1644.5	4472	1568.5	1084.5	8045.5	7005	6404.5	1255	27661	2900	5993.5	8540	4139	3402	33606.5	28642.5	10174	12347.5	7336	64804	3971.5	23897.5	10563.5	5766.5	109142	3509	26897	9869	4025.5	9344	2605	2841.5	20293	20090	13271	4213.5	2920
6D03	23	9007.5	14464.5	2104	4429.5	5644.5	4471.5	3591	24479.5	15941	15341	25443.5	3771	2216	21222	9123.5	9272	6762.5	23295.5	17183.5	77737.5	38098.5	12327.5	4363.5	3199	7544	7813	1171.5	10889.5	13083	2689	2690.5	4422.5	8425.5	8547	2257	35172	8312.5	25224	23881	5293	18593.5	1.82215e+06	4453	6868.5	3556.5	6418.5	7072	2118	4955	23347.5	12715.5	24981	38094.5	4361	3385	5155	3731.5	2962	1835	3601.5	18069	14423.5	3734	2189	5707	3089.5	16873	2300.5	13140	17981	10351.5	2305	4644	1699.5	2676	12239	4624	8947	1860.5	3382.5	2616.5	2931.5	7998	4034.5	5446	5572	2088.5	2174.5	72559.5	94470	53025.5	5869	4622	4544	2310.5	2142	8481	1544.5	1573.5	4656.5	6663	2056.5	4488	13252.5	1425.5	1498	7548.5	6015.5	16959.5	4181	2543.5	10016	12198	1604.5	17808	2395.5	33913	4563.5	6196	7042	1609.5	1080	1865.5	1238	25934.5	2529.5	3055.5	1594	13999.5	3116	1609647	112708	4631.5	4131.5	3423	3574	1805.5	1836.5	3040.5	3817	7573.5	1583	628240	3010.5	2643.5	606106	5601	6855	3362.5	1500	7396.5	3720.5	2907.5	10420.5	22626	821840	7286.5	141757	6254	11956.5	38658	60927.5	1876.5	972	4198	1309.5	15289.5	5581.5	5132	1090.5	8528.5	1780	4167.5	3395	5682.5	5752.5	2182.5	120138	6031	1451.5	4378.5	1526.5	1094	8029	6609.5	4566.5	1158.5	24376.5	3013	5257.5	8987	4772	3025.5	34126	27680.5	11788.5	14905.5	6615	62223.5	4399	21625.5	10256	5493	119492	3619.5	26131.5	7910.5	7411	9387.5	2516	2516	17931	15967	13112	4508.5	2550.5
A3M17	0	43485.5	40007.5	3200.5	5373.5	4510	3944	3469.5	36996.5	27508	22176	32276	4604	6306.5	17891	7729.5	8162.5	5283	30678	230692	104760	58400.5	25040.5	3807.5	3046	13589.5	13726.5	1612.5	7610	11608.5	2810.5	3029.5	5568	5618	8878.5	6441.5	41316.5	7709	10589.5	11066	4720.5	20132.5	1940523	4703.5	7271.5	3053.5	5952	6818	2003	5873	13155.5	12832	43676	40965.5	4656.5	2935.5	3621	3518.5	3033	1656	2585	6963	6383.5	3366	1607.5	6247	3115	24601	2758	5388	19190.5	9522	1817	4282	2916	3020.5	18340.5	3961	5884	2265.5	2834	1969	3423	11657.5	3188	5251.5	6064.5	1893	2066	130706	91888.5	56036.5	6731	5301	3937	2183	1877.5	13906	2487	1126	3985.5	4968.5	3170.5	3491.5	16339	1832.5	2022.5	9464	6938	19390.5	7022	2963	32265	4874.5	1814.5	7613.5	1442.5	14610.5	64646.5	8758.5	5681	1265	1467.5	1699.5	1601.5	26900.5	2399	2543	1722.5	11660	2566.5	1.55482e+06	103153	3787	3445.5	3195.5	2827.5	1536.5	1631	2039	2388.5	6369	1282	988486	12604.5	7612	607692	8801	2623.5	3052	1424.5	4462.5	2644	2257	11078	28243.5	872638	9602	123016	5347	10868	31268	55633	2964	1046.5	4690.5	1109.5	14954.5	3651	5184	1184	8443	2100	3769	3213.5	5854	2770.5	2399	111236	5851.5	5318.5	4402.5	1610.5	1175.5	16009	14089.5	11161.5	1365.5	96045	2594	11328	7557	3667	3087	40339.5	39392	8652.5	15973	8600.5	61444.5	3494	21972	9701.5	4181.5	179402	3859.5	14169.5	34149.5	3749	4925.5	2057.5	2057.5	16595	16859	13101	3853.5	2495
A3M17	0	45287.5	40920.5	3202.5	4446.5	5131.5	4108.5	3161	37522.5	25442.5	22261.5	31694	4423	6533.5	18332.5	7389	7427.5	5606	32329.5	217185	111841	63855.5	25645.5	4346.5	2632	14718	13567	1740	7267	11843.5	3179	3146.5	5802	5243.5	7961	6093.5	40093	8206	12283	12209.5	4388	20853	2.01514e+06	4494	7004.5	2924.5	6349	5562	1991	5960.5	18833.5	13031	39432	39792	4681	3499.5	3557.5	3107.5	2595	1594	2866	7013.5	6265.5	3519.5	1653.5	5874	2773	24486	2487	5571	17861.5	10492	1499.5	4273	2874.5	2980.5	16842.5	3419.5	6257	2049	2982.5	2062	3531.5	13110.5	3858.5	6067.5	6595.5	2044.5	2162	131722	85246	51533	6302	4856	4049.5	2512.5	2206.5	12047.5	2683	1038	3740.5	4860	3432	3406.5	18012	1950	1973	8800.5	7313	23206	6547.5	3184.5	36162.5	4272	1978	7138.5	1706.5	14637	64200	8912	5354	1199	1585	1774.5	1586	29569	2324.5	2257.5	1552.5	11934.5	2337	1577895	102487	4282.5	3794	3435	2943.5	1448.5	1541.5	2338.5	2460.5	6182.5	1154.5	1.06387e+06	12335	8487	606358	8194.5	2750.5	2930	1464.5	4331.5	2587	2219.5	10415.5	27172.5	874014	9642.5	114178	5274.5	11459.5	31408	60261.5	2649	1009.5	4268.5	1044.5	14819.5	3992	4748	1427	8484.5	2163	4204	3042	5739.5	3601	2448.5	111961	6178	6286.5	4187	1597	1263.5	16189	12311.5	8780	1402.5	96638.5	2735	11988.5	7996.5	3770.5	2966.5	41608	37085	9206.5	13860	9373	60899.5	3508.5	24455.5	10425.5	3945.5	179000	3624	14535	35161	4002	4791	2274	2274	17577	15479	13243	4054	2344.5
A3M17	0	42160.5	40461	3208.5	4611.5	4919.5	3989	3595.5	35730	24505.5	20827	30456	5817	6396.5	20050	8031	7903	5578.5	31857.5	232457	105497	56221.5	23339	3968.5	2544	13264.5	14197.5	1764.5	7430.5	12721.5	2987.5	2876.5	5354	5583	8056.5	6900	42363	7343.5	13245	13793	5045	20143.5	1930049	4561	7049.5	2720.5	6212	6244	1917.5	5739	19089.5	14127.5	41621.5	39539	4463	3278.5	3357	2871.5	2485	1886.5	2438.5	6932.5	6101	3563.5	1771.5	5849	2872.5	24164.5	2506.5	5082.5	18183.5	9129.5	1794.5	4260.5	2585.5	2885.5	16818.5	3640.5	5527	2049	3084	1937	3359.5	12022	3294	5623.5	6827.5	2210	2401	131675	86796	52396	6111	4693.5	4019	2343	2164.5	13113	2378.5	1194.5	3443.5	4561	3160	3090.5	16858	1792.5	1674	9755	6944	22027	6582	2737	31349.5	4682	2027	7100.5	1573	15621.5	65812	6375	5108	1297.5	1185	1663	1645.5	26077.5	2400.5	2125.5	1540.5	11456	2891.5	1546738	100524	4086	3684.5	3257.5	2656.5	1755	1802	2042	2464	5762.5	1378.5	992748	12361	7710	599118	8228	2679.5	2823	1247.5	3979	2599	2206.5	10480.5	27830.5	870232	9202	117354	5092	10819.5	30023	58092	2679.5	1053	4663.5	1168.5	15075	3921	4637	1341	8022.5	2272	3787.5	3752	5529	3670	2091	112772	5820.5	5118	4338	1642	1185.5	16136.5	12551.5	9244.5	1224.5	101452	2806.5	11342	7126.5	4011.5	3254	42518.5	38218	9131.5	14928.5	8883	61272.5	3468	25530	10361.5	4020.5	177515	3561	13603.5	34129	3814.5	4805.5	2013	2013	16778.5	15303	13575	3978	2446
A3M17	4	38906	35951.5	2691.5	4391	4233	3244	3435.5	31138	23512.5	17954	25896	4108	2073	15479	7106.5	7742	5007.5	31114	200836	105995	56536	23780	4556	2719	11126	12935	1531.5	6314	12031	2618.5	2612	5301	4837.5	8196.5	2192	38483.5	7412	11337	12884	4763	19750.5	2.10862e+06	5261.5	7196.5	2799.5	5802	6798	1804	5377	14047	10165	37492.5	35959.5	4130.5	3146	3441.5	3177.5	2791	1654.5	2628.5	6970	5616.5	3065	2221.5	5687	3420	20905	2656.5	5926.5	16197.5	8445.5	1550.5	4079	2913	3351.5	14239	3813.5	3976.5	1928.5	2774	2011.5	4290.5	10567	3076	4899	6732	1998.5	2042	102290	79055	40875	5659.5	4458.5	3616.5	2393.5	2120	10381.5	2059.5	1243	3209	3633.5	3918	3557	13295.5	1711.5	1709.5	8756.5	7544	22896.5	5230.5	2544.5	27271	4808	1876	7648.5	1647.5	12434	55442.5	4358	5134	1338	1389.5	1887	1506	27428	1777.5	2304.5	1691.5	10308	2322	1.39611e+06	103350	3908	3503.5	3191.5	2199	1540.5	1592	2157	2473	5680	1120	991909	11274	7677	543913	6708.5	2174	2679	1473.5	3475.5	2914.5	1745	10247.5	29820.5	956487	9670	99570	4988.5	10449	27295.5	21169	2535.5	1134	3644	1090.5	12861.5	4033	4417.5	1279	7530.5	1737.5	3939	2976	4777.5	2667.5	2391.5	92980.5	5548	3847.5	3465.5	1398.5	1157	14280.5	12524	9212.5	1406.5	88840.5	2634	9147	6981.5	3062	2945.5	40740	29960	7716.5	13459.5	9538.5	59411	3360.5	21397.5	7957	3685.5	142296	2749.5	11722	28578.5	3549	4713.5	2432.5	2432.5	15294.5	16815	12388	4344.5	2306.5
A3M17	4	41278.5	38350.5	3138	4244	4816	3934.5	3609	33719	26691	20258	29537.5	4727.5	2656.5	18227	6881.5	7460	5993	30183.5	227426	102820	56058.5	23164.5	3965.5	2686	12098.5	13197	1531	6817	12366.5	2694	2865.5	5134.5	5878.5	8170	1969.5	41101	6688	13392	15674	5093.5	19793.5	2.007e+06	4817	7411	3144	4929	6472	1976.5	5835.5	20521	11370	36917.5	38979	4276.5	2926.5	3387	3319	2909.5	1574	2690.5	6095.5	5334.5	3545	1905.5	6035	3539	22533	2439.5	5403	18671	9359.5	1920	4597.5	2739.5	3257	14243	4013	4227.5	1918	2557.5	2308	3955	9819	3392.5	5746.5	6581.5	2197	2250	115722	92884.5	46165.5	6840	4714	4179	2386	1997	12138	2731	1141.5	3292.5	3980.5	2977	3626	13525	1520.5	2037.5	8784	6948.5	25787	5222	2916	30433	5604.5	1669.5	8112	1566.5	12974.5	61248.5	4808.5	5283.5	1418.5	1236	1461.5	1614.5	27479.5	2191.5	2371.5	1608.5	10519.5	2216	1493852	102233	3902	3844.5	3090	2636	1464	1608	2223	2458.5	6211	1310	976210	11930	5925	596386	7287.5	2827.5	2939	1364.5	4422.5	3118.5	1959.5	10544.5	29566	908152	9569.5	116838	5136.5	11558	31112.5	23808	2476	1144	4197.5	1206	14785.5	4201	4361.5	1311.5	8550.5	1704.5	3651.5	3503.5	5669	3569.5	2411	107890	6119	4128	3804.5	1599.5	1142	14777	13191	10527.5	1192.5	102209	2888	10155.5	7396	3994.5	3360.5	39388	31004.5	8489	14347.5	8265	60526	3131	23638.5	8841	3779	160286	3371	13357.5	33331.5	3414.5	5243.5	2007	2007	17366.5	17060	13672.5	4001	2475.5
A3M17	4	43008.5	42582	3463	4534.5	4643.5	3961	3725.5	36625	32289	23670.5	29817.5	5089	2568.5	19489.5	8500.5	7509	5745.5	29800	226700	98807	54643	21807.5	3856	2930.5	11913	12833	1111.5	7778.5	12680	2890.5	2814.5	4874	6000.5	8018.5	2007.5	43454	7902.5	10961.5	14708	4949.5	18863	1985886	4793	6996	3042	6398	6162.5	2151.5	6295	21505	11891	37669.5	39828	4635.5	3306.5	3198.5	2802.5	2802.5	1558.5	2741	6578.5	5710.5	3658	1806.5	5985.5	3334.5	22653	2820	5982.5	19974	9197	1725	4469.5	2848	3023.5	15735	3608.5	4733.5	2187	2808	2020.5	4696.5	11563	3770.5	5945.5	7440	2407.5	2379.5	123476	100603	55571	6532.5	5146.5	4065	2569	2211	12876.5	2309	1231	3515.5	4151	3598	4122	14811.5	1879.5	1883	9671.5	7137.5	19473	6310.5	3426.5	28066.5	4925	1693.5	8882	1415.5	14441	66822	6097	6118	1659.5	1341	1777	1625.5	26645.5	2051	2067	1605	11132	2811	1560573	101478	3772.5	3514	3222	2291.5	1581.5	1649	2316.5	2792	5709.5	1281.5	941386	12455	6720.5	614516	8937	2389	3231.5	1358.5	4535.5	2883.5	1917.5	11183.5	28515.5	895620	9360.5	126915	5630	14314	30436	37814	2564.5	1009	5000.5	1296.5	16067.5	3977.5	4703.5	1379	8634.5	2196.5	3658	3496.5	5664	3959	2396.5	112034	6055.5	3897	3828	1514	1102	14063	13600	12368	1340.5	103509	3114	10051	8487.5	4088.5	3235.5	39906	33708.5	9363.5	15225	8151	62856	3539.5	23884	10169	4168.5	172546	3941.5	14608	36215	3004	5240.5	2160	2100.5	17017.5	19245.5	13708	4159.5	2277
A3M17	5.5	45988	41177.5	3089	4222	4280	3957	3269	34310	27784	21006.5	30177	5470.5	2303	17406	8305	8069.5	5730	29871.5	243832	98297	48222	20083	4488	2715.5	11584	13597	1344	7476	12194	2742	2751.5	5122.5	5815.5	8479.5	1940.5	44429.5	7023	10187	11584	4934.5	18122.5	1963745	4445.5	7294.5	3263	5763	6401.5	2198	6120	13277.5	11437	31290.5	39311	4644.5	2970.5	3719	3497	3041	1677.5	2542	4770	4533	3832.5	1636	7526.5	2951.5	23704.5	2463	5553	19710	9617	1866	4504	2617	3711	14299.5	4165	4195.5	1665	2728.5	1975.5	3788.5	9381	3974.5	5239.5	5733.5	2327.5	2374.5	120360	99283.5	49458	6883	5042.5	4553	2627	2191.5	11469	2437	1266	3707	4266.5	2661.5	3301.5	11723.5	1760	1748.5	10284	6105	27879	6024	3047.5	20823.5	6066.5	1617.5	9091.5	1532.5	15215	66757	5600	5920.5	1311.5	1328.5	1875	1341	24149	2481	2655.5	1686.5	12146	2897.5	1.6519e+06	104908	3606	3293.5	3248	2594.5	1496	1585.5	2579.5	2795	5642	1405.5	841844	12472	6300	657436	9391	2631	2750.5	1550	4370	3194.5	2130.5	11099.5	28235	878910	9057	128646	5493	13529.5	32857.5	31770.5	2658.5	1016.5	4258.5	1286	16838.5	3832.5	5105	1054.5	8137.5	2241.5	3657.5	3913	5736	2442	2339	116162	5992.5	2843.5	4348.5	1562.5	1091.5	11354	13952.5	11590.5	1464.5	103157	2686.5	9720.5	8082.5	3754	3473.5	39029	32023.5	9457	16092.5	7519	57046	3396	20153	9662	3865.5	169080	3976	14419	34119.5	3135.5	5120	2214.5	2214.5	15216.5	18579	14359.5	4130.5	2276
A3M17	5.5	48021	42102	3354.5	3542	4768.5	4860	3151	33716.5	21440	20056.5	30389	4630.5	2244	18780	8243	8023.5	5446	29550	237463	92097	49297.5	19879	3647	2583.5	11191	12242	1432	6636.5	12195.5	2401	2445	4950	5630	7968.5	2288	43932.5	7205.5	13642.5	13457.5	4575.5	18990	1733081	4414	6850.5	2856	4411	6450	1587	6647.5	18549	11849	26994.5	41119	4848.5	3180	3439.5	3104.5	2730	1884	2737.5	4677	4187	3165	1959.5	6356.5	2975.5	24491	2609.5	4666	20724.5	9610.5	1775.5	4320	2805.5	3172	14513.5	3678.5	4027.5	2104.5	2329.5	1976.5	3379	8408	3734	5355.5	6397.5	1815.5	1881.5	120260	86196.5	51267	7063.5	5113.5	3820	2518	2209.5	11334.5	2313	1205	3859	4610.5	2757	3717.5	10932	1833.5	1756	9483.5	6280.5	22591.5	6733	2541	22028.5	6337	1535	10066	1680	15970.5	69746	8791	5820.5	1284	1373.5	1743	1488	25649	2120	2359	1444.5	11488.5	2613.5	1594428	103201	3736.5	3266	2645.5	2522.5	1767	1809.5	2133	2559.5	5322	1548	876492	12359.5	8668	629036	7398	2837	3037.5	1570.5	4557	2952.5	2087.5	10605.5	26240.5	887498	9445.5	131288	5859.5	11803	32650	65837.5	2523.5	823	4787.5	1294	15979.5	4031	4810	1164	8590	2088	3493	3447.5	5709.5	3372	2547	113351	6153.5	3235	4450	1605.5	1193	11759.5	14136.5	8794.5	1249.5	101102	3154.5	9064	8023	4148	3130	39133	32277.5	9720	15728	8018.5	62701	3949	21031.5	10269.5	4049	171046	4138	14548	34008.5	4772	5997	2241.5	2241.5	17334	15693.5	13797	4394.5	2529.5
A3M17	5.5	45003.5	43351	3188	3913.5	4500.5	3480.5	3965	34732	28588	21402	29156	4853.5	2623.5	19570.5	8507	7752	5880.5	29363	233210	94128	49724.5	19113.5	4070.5	2775	11626	13120.5	1235	7445	12585	2781.5	2407	5019.5	6344.5	8070	1951	46815	7275	11293.5	13877.5	4839	18483	1998203	4785	7192	3251.5	5259.5	6762.5	1975.5	6012.5	18469.5	10886	31983.5	41095	4393	2492	3109	3313.5	3014.5	1819	2700.5	5130	4723	3264.5	2181	6920.5	3303	24343.5	2670.5	4921	20032.5	9561.5	1826.5	4760.5	2784.5	2886	14569	3299	4409	1840	2451.5	1950.5	3570	8925.5	3518.5	5776	6775	2057.5	2138	117152	100900	53673	6678	4936.5	3912.5	2054	2044.5	11988	2465.5	1222.5	3814	4206	2940.5	3602.5	12448.5	1808.5	1780.5	8822	6124.5	19806.5	6499.5	2652	21087.5	6063	1778.5	8729.5	1579	15475.5	67511.5	6851	5658	1564	1350	1787	1522.5	24848	2215	2156	1239.5	11942	2788	1.53932e+06	107722	3818.5	3499.5	2897.5	2181.5	1684	1917.5	2253.5	2604.5	5361	1310	892412	12549	7187.5	614236	8491	2955.5	3113.5	1407.5	4935.5	2946.5	2110	10671	28540.5	916172	9727	126104	5738	16859.5	32886	40427.5	2575.5	984	4881.5	1256.5	15810.5	3913	5079	1117	8284	2261.5	4067	3788.5	5645	3534	2450	111320	5899	2798.5	4086	1603.5	1033.5	12852	12742	10055	1301	98686	3171.5	8657.5	7541.5	3809.5	3683	39549.5	29631.5	10089	15914.5	8149	62837	3960	22773.5	9509	4124.5	163614	3778	14321	34652.5	3746.5	5897	2164.5	2084	17597	17693	13683.5	4124.5	2660
A3M17	7	43437.5	40378	3061	3654.5	4329.5	4159.5	3048.5	31811.5	20521.5	18595.5	28370	5131	2677.5	19145	8277.5	7915.5	5560	31783	219674	93438.5	46717.5	19274	3917.5	2784.5	11095	11075	1501.5	7296.5	11608.5	2296.5	2451	5628	5452	8090.5	2054	40010.5	7366.5	21983.5	21932	5661	19837	1941760	4778	6153.5	2567	5482.5	6460	1704	6264	26044	10839.5	26763.5	38295	3894.5	2879	3134.5	3115	2794.5	1645.5	2596	4792.5	4560.5	3407	1848.5	6487	3102	22395.5	2413	5019	18581.5	8667	1759	4321	2501.5	3037	14539	3282	2889.5	1693	2564.5	2085.5	3687.5	8150	3497	4995	6174	1597	1670	115924	78467.5	48257	6850.5	4681	3665.5	2699.5	2564	11228	2407.5	1332	3299	5181.5	2255.5	3101	8035.5	2171	1820	9194	6069.5	19607	6403.5	3058	18050	6141.5	1442.5	8837	1370	13741	65576.5	6409	5798.5	1375	1352	1853.5	1397	25869.5	2102.5	2311	1620	11224	2421.5	1518101	109954	3623.5	3273.5	3465	2515	1599.5	1621.5	2116.5	2443	5175.5	1126	888799	12056.5	7513	593510	7319.5	2541	2706	1204	4375.5	2747	2023.5	10327	28712.5	942156	9820.5	111954	5367	10812.5	29962.5	52220	2407	1183	4511	1182	14177	4675.5	4459	1281.5	8204.5	1921.5	3660	3336.5	5621.5	4773	2111.5	106551	5516	2776	4208	1713.5	1120.5	11716.5	12527	8159	1195	102322	3026.5	9580	7507.5	3526	3309.5	39108.5	32515.5	10076.5	13632.5	7657	58169	3569.5	24538.5	9201.5	3545	159230	3511	13192.5	34189.5	5776.5	7401.5	2031	2031	15953.5	14930	12944	4506	2181
A3M17	7	43469.5	40234	3216.5	3695.5	4478	4074.5	3752.5	33592	29674.5	21799.5	28083.5	5082.5	2276.5	19216.5	8438	7839.5	5528.5	31215	228522	96450	46982.5	19167	3905	2205.5	11464	12364	1260	7337	11743	2452.5	2756.5	4537.5	5475	8831	2048	43266	7157	13645	19913.5	5108.5	18539.5	2092228	4297.5	7250	3353	6817	6499.5	1980.5	6957	25151.5	11486.5	33992.5	39838.5	4521.5	3136.5	3529.5	3358	3358	2053.5	2637.5	5124.5	4847	3192	1892	6756	2751.5	22134.5	2301	4956	18177	9518	1888.5	4260.5	2688.5	3390	16769	3962	3894	1716	2587	1879.5	3827.5	10091	3654.5	4545.5	6804	1787.5	1855	118188	93176	53634.5	6583	5274	3563.5	2346	2013.5	11121.5	2252	1236.5	3516.5	4008	2695.5	3403.5	8655	1816.5	1840.5	9347	6455	16404.5	6204.5	3069.5	18006.5	6331.5	1604	9023	1478.5	13673	67528	7979	5395.5	1540	1329	1838.5	1421.5	26067	2358	2742.5	1657	11738.5	2465.5	1.52082e+06	107392	3687	3406	3086	2238	1560	1718.5	2434	2698	5895.5	1127	877345	12169.5	6085.5	595362	8440	2711.5	2588	1307.5	4094.5	3101	1949	10502.5	29324	940956	9853.5	117085	5464.5	14047	29792.5	31926	2436.5	1124.5	5010.5	1155	14723	4197	4939	1176	7948	1910.5	3763	2827.5	5227	4388	2345	111147	6161.5	2920.5	4359	1589.5	1204	11356.5	12611.5	11206	1354.5	103138	2989.5	10026.5	7402	4231.5	3246	40476	35082.5	9639	15860	8047.5	61703	3677.5	24722.5	10016.5	3734.5	167106	3392.5	13656	32096.5	3817.5	6760.5	2490.5	2397	16367.5	18367	13132	3807.5	2326
A3M17	9	45850.5	42033.5	3455.5	4107	4551	3789.5	3655	34071	28077.5	20642	30497	5823	2643.5	18237.5	8261	7802	5876	30755.5	249940	92735.5	46493.5	18574	3976.5	3116.5	12184	13187.5	1433.5	6467.5	12096	2487.5	2658	4838	6182.5	8733	2348.5	45622	7359.5	11448.5	13751	5250	19094.5	2.02215e+06	5075.5	6761.5	3089	5265	6822	1896.5	6216.5	14621.5	11439	31879.5	43579	5067.5	2821	3216	3435.5	3041.5	1586	2838.5	4652.5	4204.5	3421.5	1480	6908.5	2982	24275.5	2585.5	4471	20359	9364.5	2017.5	4790	2626	3454.5	13853.5	3731.5	3118	1627.5	2791.5	1972.5	4032	8000.5	3849.5	5025.5	6365	1940	1950.5	119198	94066.5	48372.5	6477	4422	3722.5	2388.5	2192.5	11787.5	2391	1406	4259	4727.5	2436	3663.5	6131.5	1715	1698	9763	5589	25183	5756	2921	16052	7089	1140.5	10052	1632.5	14527.5	67200.5	4885	6150.5	1408.5	1379	1616	1365.5	24442.5	2420	2629.5	1548	11718.5	2538	1.55018e+06	108756	3984.5	3649.5	2862.5	2558	1601	1714.5	2672	2934	5628.5	1410	821590	12642.5	6713	619053	9525.5	2663	2941	1507.5	4694.5	3263.5	2060.5	10616	27369.5	898778	9553.5	125698	5342	13144.5	31698.5	27772	2448	969.5	4460	1249	15500.5	3942	5088	1435.5	7680	2216.5	3834.5	3776	5667	2604.5	2254	114964	5692	2515.5	3995	1588.5	1116.5	10507	12707.5	10980	1278.5	107248	2985.5	9917.5	7921.5	4012	3519.5	40126.5	34278.5	10330.5	16423	6959.5	60689	3626.5	18535	9450.5	4184.5	166648	3733.5	14396.5	36655	3929.5	6751.5	2114.5	2114.5	16142	18084.5	12769.5	4012.5	2406
A3M17	9	43330.5	41190	3312	4004.5	4425	3916	3243	33549	27140	20609	27096.5	4341.5	2018	18382.5	7897.5	7626	6110.5	28674	233073	92557	43559.5	16884.5	4024	2997	10790	12677.5	1513	6933.5	11475.5	2496	2488.5	4746	5524.5	7862	1991	42860.5	7608	13139	15722.5	5221.5	17570	2063072	4921.5	7210	3041.5	5815	7005.5	1860.5	6078	19270	11539.5	32999.5	41350.5	4047.5	3130.5	3209.5	3260.5	2917	1968	2800	4934	4437.5	3480.5	2152.5	6459.5	3252	22507.5	2470.5	4883.5	19163	9048	1916	4389	2519.5	2938.5	14173	3911.5	3447	1688	2472.5	1740.5	3862.5	9030	3421	5066	6219.5	1758	1924.5	111902	93935	49062.5	7020	4899.5	3746	2437	1915	10987	2564.5	1360	4048	4657.5	2743.5	3278.5	6958	1571	1590.5	9834	6026	20631	6680.5	3354.5	16433	6608.5	1481.5	9818.5	1365.5	12774.5	67297.5	7263	5194.5	1619.5	1203	1578.5	1507	24551	1971	2485.5	1648.5	11385	2737.5	1583452	106446	3828	3584.5	2704	2413	1756.5	1868.5	2275	2698.5	5398	1323.5	816315	11833.5	7284.5	619728	7533	2706.5	2953	1322	4384.5	2913.5	2152	10434.5	26491	898768	9371.5	118852	5230	10327	31764	50288.5	2409	999.5	4816.5	1276	15580.5	4399.5	5051.5	1077.5	8419.5	2211.5	3647.5	3363	5477	3300.5	2419.5	106164	6063.5	2285.5	4295.5	1539	1093.5	10736.5	12854.5	9924	1388.5	100771	2624.5	9153	7364	3754.5	3129	38580	29855	9908	16494.5	7264	62818	4062.5	20776.5	8975.5	4692.5	159817	3794	13747	32256.5	4043	7312	2007	2087.5	16055	18485.5	13908.5	4247	2212.5
A3M17	9	8802.5	6050.5	5650.5	5063	3808	2486	2108	2034	2093.5	2118	2348.5	2178	2724	2392	2898.5	2819	3092	3393	3490.5	4277	4541.5	5593	5618.5	5307	4933.5	4622.5	3943	4104.5	4055.5	3552	3467.5	3886.5	3476	3041.5	3523	3455.5	3789	5236	4920.5	5722.5	6677	6965	10410.5	9689	9525	12444	12434	13772	13755.5	14108	13596	14182.5	14693.5	14417.5	10664	10681	10169	10326.5	10296.5	5639.5	4067.5	3987	3645	3365.5	3375	3574.5	3453	3107	2836	2158	1680	1879	2240.5	2149.5	1748.5	2121	1853	2135.5	2145	1973	1903.5	2037.5	1965.5	2095.5	2281	2090	2067	2164	2047.5	2154.5	2385	2251	2218.5	2315	2516.5	2319	2559.5	2607	3131	2681.5	2720.5	2523	2576	1873	2691.5	2506.5	2662.5	2355	2674.5	2267.5	2043.5	2300	2135.5	1999	2418	2159.5	2017.5	1907	1856.5	2069	1800.5	1930.5	1917	2429	2750	6671	26014.5	25366	27307	28711	32936.5	39183	50449	50613	78811	87091	92086.5	92073	93036	96084	93242.5	95192.5	89511	55539.5	22599	21989	15670	19929.5	24259.5	23777	23762.5	23810.5	19096.5	10714.5	6958	5157.5	5437.5	12330	13738	14826	15202	15225.5	14336	13339	13569	2722	3112.5	3053	2848	2901	3452	2866	3099	3533.5	3007.5	3457.5	3723.5	3740	3701	4553.5	4349	5197	5378.5	2211	2342.5	2523.5	3347.5	2702	2187.5	2092	2295	2624.5	2605.5	2215.5	2307.5	2390	2717	3454.5	3743.5	3979.5	4323	3944.5	4192	3318	3045	3032.5	2906	4965	4455	5447	5625.5	5954.5	7802.5	14840	8094	8284
A3M17	11	44804	40093.5	2930	3574.5	4526.5	4429.5	3673	30026	22598.5	17712.5	26174.5	4713.5	3024	17879.5	8067.5	7401	5552.5	27070	232968	92160	41511.5	16954	3581	2626	10944.5	11200.5	1580	7249.5	12109	2388	2631.5	4519.5	5511	8161	2166.5	44567	6910	12511	14506.5	5147	17334	2019581	5310	6715	2907.5	6749	7560.5	2301.5	5941.5	15249.5	10556.5	36604.5	43063	4412.5	3165.5	3527	3302	2884.5	1659	2768.5	4682.5	4192.5	2923	2108.5	6195	2806	20431	2520.5	3568	19538.5	8927	1994	4591	2350	3489.5	12963.5	3692.5	3398.5	1710	2750	1789.5	4044	8510.5	3862	4643.5	5675	2233	2270.5	102556	91922	46270	6509.5	4735	4337.5	2367.5	2180.5	10597.5	2054.5	1213.5	4179.5	4526.5	2670	3624	5699.5	1962.5	1864.5	8820.5	6226	21416	6435.5	2935	15061.5	7309	1540.5	10769	1819	13118.5	65870	4663.5	5277.5	1366	1238	1673.5	1334	23860.5	2017	2478.5	1737	11256	2428	1.59507e+06	107608	3596.5	3186	2835.5	2394.5	1692	1786	2394	3031	5124.5	1426.5	763030	12539	9165	619860	6494.5	2201	2805.5	1509.5	4371.5	2834	1856	11139	26733	873884	9313.5	124720	5308.5	11991.5	31008	23144	2375.5	1171.5	4914	1152.5	16365.5	3717	4803.5	1072	8569.5	1990	3499	3477.5	5990.5	2780.5	2218	105920	5845.5	2120.5	4702	1812	1204	9988	12698.5	9411.5	1336	97270.5	3089.5	9092.5	7589.5	4054.5	3323.5	37120.5	27843	9317.5	15940	7839.5	62905.5	3945	18165	8692.5	4101	145135	3708	13213	33860.5	4308	6422	2332.5	2332.5	16312.5	17272	13644.5	4059	2206.5
A3M17	11	43726.5	44266	3551.5	4312.5	5191	4320.5	3504	30570	25897.5	19437	26413.5	5058	2622	18350.5	8432.5	7679	5663.5	27798	237098	86762	41798	15372	3758.5	2728.5	11956.5	12226	1482.5	7521	12050.5	2461.5	2264	4685	6367.5	8575.5	2160.5	44960	6952.5	14814.5	18736	5349.5	18601	1.99449e+06	4894	6337	3318.5	5733.5	7191	1925.5	5929	19728	11734	37320	42104.5	4900.5	2958	3128	3271	3120.5	1984.5	2606	4432.5	4484	3380.5	1825	6867.5	3022.5	20004.5	2718.5	4609	19848.5	10125.5	1832	4290.5	2645.5	3088.5	14250.5	3995	3367	1550.5	2532.5	2295	3517	7434	3629	4133	5411.5	1740	1832	101260	95394.5	52498	5971	4891	4145.5	2734.5	2366	10472	2034	1348.5	4063.5	4253	2442	3276	5071	2114	1759	9624	5460	16358.5	6086	2833	13676.5	7348	1493.5	11013	1541	12199	66911	6313	5146.5	1370	1365.5	1647	1497	23219.5	2187.5	2726	1516.5	11326.5	2677	1.57256e+06	108390	3579	3142	3324	2588.5	1725	1637.5	2255.5	2850.5	5179	1209.5	748734	12712.5	7737	634938	7540.5	2632.5	2811	1247	4233.5	3166.5	1866.5	10374	26634	865139	9588	122863	5092	15303.5	31133.5	39952.5	2332	1220	5595.5	1209.5	15956.5	4070	4752.5	1225.5	8455.5	2106	3863	3453.5	6185.5	3934	2386.5	106408	6114	2149.5	4453	1599	1196.5	10040.5	12631	10818.5	1285.5	100913	2862.5	8431.5	8641	4188.5	3470	38015.5	30171.5	10019	16165	7082.5	65074.5	3679.5	19913.5	9298.5	4010	145940	3585	13113	34634	3553	7008	2409.5	2540.5	16701	18378.5	13722.5	3692.5	2429
A3M17	11	44443	40613.5	3512	3977.5	4834	3882.5	3643.5	29120	23501.5	17752.5	27310	4704.5	4765	18565	7708.5	7101.5	5975.5	28214.5	242822	86982	43179.5	15729.5	3732.5	2466.5	11296	11956	1416.5	6943.5	11860	2455	2570	4776.5	5988.5	7836	4411.5	44383.5	7396	16198	19085.5	5460.5	18227	1.96928e+06	4917	6767.5	3035	5533.5	7083.5	2130.5	5929.5	20921.5	10759	36983.5	44238.5	4760.5	3027.5	3197	3100.5	2794	1554.5	2594.5	5048	4402	3418.5	1727	6719	3052.5	20462.5	2552	3758.5	19847.5	9068.5	1753	4732.5	2925	3351	12053.5	3822	3260	1941.5	2560.5	1748.5	3715	8188	3954	4887.5	5477.5	1996.5	2000.5	101494	85949	44163	6210	4568.5	4008	2477	2054.5	10189	2382.5	1327	3780.5	4046	2732.5	3403	6223.5	1753	1953.5	9177	6009	22549	5124.5	2895	13143.5	6951.5	1365.5	9654	1783	8878	66168	5187.5	6174.5	1834	1621	1838.5	1474.5	23025.5	2250	2845.5	1494.5	11433	2614.5	1556142	107760	4061	3517.5	3056	2344	1681	1881	2516	2821.5	5271.5	1189	725500	12144	5827.5	634010	8466	2977	2778.5	1504	4259.5	2992.5	2033	10969.5	26063	850472	8631.5	127103	4937	12762	31294.5	27991.5	2267.5	999.5	4345.5	1127.5	15797	3970.5	5124	1194.5	8539	2336	3729.5	3106.5	5703	3990.5	2221	105890	6335	2040.5	4528	1548.5	963	10464.5	12585.5	10461	1417	101622	2542.5	10006	7951	4246.5	3396	35703.5	29306	9231	15669.5	6957.5	61019.5	3394	20555	9115	4535.5	144596	3510.5	11011	32439.5	4136.5	7301.5	2283	2283	15920	17367.5	13636	4478	2370
A3M17	13	44638	39810	2913	3723	4560.5	3979	3655.5	29735.5	22088.5	17333.5	25646.5	4794.5	2850	15999	8111.5	7581.5	6219.5	27897.5	233604	80998	40174	14380.5	3643.5	2691	10162	10565	1229.5	6714	11005.5	2289.5	2185	4352.5	5645	7847	2857.5	42754	7221	15550.5	16836.5	4570.5	18804.5	1929993	4396.5	7108	3034	5167	7164	2147.5	5372.5	13963	10830	30894.5	42333	4793.5	2648.5	3238.5	3184	2743.5	1674.5	1844.5	5031	4947	3123.5	1658.5	5774	3060	20565	2690.5	3683	19098.5	9384	1576.5	4658.5	2585.5	3342	15158.5	3742.5	2767	1681	2670.5	1746.5	3320	6520.5	3562.5	4159.5	4745.5	1896	1896	104645	86560	55529.5	6806	5623	3669.5	2258.5	1782.5	9847	2295.5	1395.5	3663.5	4149	2366.5	3492	5338	1716	1756.5	9225.5	5320	13547	5748	3068.5	11576	7650	1193	11160.5	1672	9537	66485.5	5268	5417.5	1450	1436	1822.5	1601	23303.5	2312.5	2584	1374.5	11220.5	2495	1.51968e+06	105580	3810	3782.5	2783	2353.5	1408.5	1667	2056	2441.5	5127	1404	696520	11833.5	7367	619554	7519.5	2646.5	2946	1317	4728.5	3164.5	1806.5	10646.5	24544.5	836564	9291	119232	5315	14819	29567.5	40654.5	2193.5	1086.5	4633	1242.5	15037.5	3941	4766	1016	8229.5	2051	3530.5	3133	5388.5	2461	2534	100762	5323.5	1814	4405	1750	1282.5	8488	12524	10031.5	1382	98507.5	2692	8715	8137	3485	3533.5	35414.5	34226	9901.5	16264	6160.5	60460.5	3927	15215	8414.5	4174.5	142440	3653	11464.5	32343.5	4772.5	7905	2253.5	2253.5	15788	17345	13387	3630	2275.5
A3M17	13	46859.5	40178.5	3607.5	4305.5	4745	3761.5	3576	30507.5	23476.5	17956	26572.5	4279.5	2222.5	19987.5	8664.5	7840	5947	26848	245132	83720	40539.5	14644.5	4364.5	2663	12316.5	11501.5	1340.5	7556	11251	2574	2575	5040	6036.5	8555.5	2181	45435	6909.5	17433.5	20430	5502.5	19198	2.01662e+06	4597.5	6256	3191.5	5739.5	7259.5	2130.5	6145	20713.5	11954.5	29518.5	44191.5	4415	2725.5	3527	3616	3296.5	1669.5	2631.5	4965	4358	3344	2055.5	6980.5	3093.5	21601	2635.5	4259.5	20436.5	9630.5	1761	4363.5	2368.5	3356	11775	4039	3041	1702.5	2412	1873.5	3340.5	7377.5	3544.5	4782.5	4999	2149.5	2183.5	104082	95854.5	50945	6697.5	4808.5	3773.5	2531	1999.5	10572	2234	1025.5	3971.5	4707.5	2408.5	3907	5681	1831.5	1876.5	9043.5	5845	21449.5	6977	2857	12260	8833	1405.5	11728	1608.5	12452.5	67309.5	5017.5	5730.5	1665.5	1221.5	1469.5	1486.5	23901	2087	2672.5	1054	10874	2658.5	1598020	113637	3970.5	3455	2833.5	2527	1574.5	1635	2207.5	2757	5509.5	1251.5	710249	11964	7811	628052	6686	2672	2818.5	1442.5	4610	3009	1810	10792.5	25060	850550	8808	129455	6052.5	10664	30755.5	57294	2492.5	1024	4670.5	1180	15576	4011.5	4593	1143.5	8313	1936.5	4167.5	3640	5810	3620	2140.5	111055	5973	1939.5	4420	1687.5	1219.5	9318.5	12399	9327	1376.5	103512	2790	8819	8592.5	4837	3463	36063.5	26914.5	10577.5	16399	6753.5	64066.5	4024	20676	9312	4430	146604	3851	13152.5	32477	4576.5	7965.5	2431.5	2431.5	16330.5	18047.5	14122	4467	2179.5
A3M17	13	45464	39653	3193.5	4054.5	5038	3997	3466.5	30598.5	23543	17770.5	24726	4514.5	2473.5	17482.5	7580.5	6907.5	5759	28705.5	240930	88772	40463.5	14287	3623	2714	10971.5	10244	1330.5	6950	11725.5	2627	2501.5	5067.5	5354.5	7919.5	2496	43818	7134	16207.5	19450	5406.5	19067.5	2008523	4463	6849	2733.5	5066	7000	1954	6238	20235.5	11140.5	31614.5	42308.5	4364.5	2793.5	3469.5	3445	3047	1575	2508	4986.5	4387.5	3470	2324.5	6475.5	2687.5	20908.5	2544.5	3195.5	20444.5	9878	1895.5	4295.5	2531.5	3117	12653.5	4292	2638	1662	2582.5	1778	3216	7077.5	3615	4275.5	5359	2032	2047.5	103361	85044	44685	6404.5	4562.5	4980.5	2484	2275	10596.5	2279	1227.5	3758.5	4437.5	2386.5	3201.5	5786	1876	1725	9458	5888.5	19964.5	7452	3276.5	12846	8032.5	1343	10716.5	1781.5	5655	66973	4392.5	6153.5	1523.5	1257.5	1626.5	1383	24406	2274	2837.5	1571.5	11416.5	2542.5	1579290	107497	3658.5	3370.5	2722	2625.5	1691.5	1773.5	2388.5	3024.5	5026	1348.5	725831	12677	7993	617010	6769.5	2827.5	3149	1388.5	4480	2593.5	1833	10325	25866.5	855825	9189.5	129428	5284.5	10695	32487.5	53705.5	2215.5	1045	4949.5	1310	15688	4338.5	4612.5	1276	7970.5	2182.5	3635.5	3676	5863	3473.5	2567	107319	5945.5	2138	4845.5	1831	1088	8860.5	12467.5	9249.5	1278.5	101142	2636.5	9411.5	8105	3707.5	2897	36010.5	27036	9427.5	16181.5	6830.5	59438	3696.5	18653.5	8428	3911.5	145004	3523.5	9576	34462.5	4218	6853.5	2117	2117	16495	17445.5	14144	4146	2251.5
A3M17	15	48084.5	44044	3454.5	4144.5	5396.5	3341.5	3708	34604	25788	20608	30065.5	4077.5	3821	17490.5	9787	7964.5	6194.5	28692	260818	85102	39259	13510.5	3949	2881.5	12057	12691	1770.5	7602	11660	2599.5	2733.5	4752	6814	7708	3472	52953	7378.5	13129.5	14492.5	5215	16345	1909772	4531	7051.5	3280.5	7310.5	6795	2070	6681.5	14889.5	12999	32139.5	46946.5	5323	3081.5	2974.5	2842.5	2526	1727.5	3077	4796	4471	3574.5	1682.5	6452	3081.5	23766.5	2726	3606	21376.5	9838.5	1776.5	4488.5	2772	3833	15731.5	3716	3299.5	1517	2784.5	1902.5	3725.5	8363.5	3668	4230.5	5550.5	1916	1916	119946	94049.5	59919	6335.5	4322	3632.5	2415	2397	11519.5	2227.5	1181.5	3984	4673.5	2660.5	3525.5	5707	1792.5	1769	9622	5813	14215	5682	3121	10744	8745.5	1480	11921	1485.5	9026	73045.5	5817.5	5491	1594	1223.5	1828.5	1395.5	21660.5	2329	2827.5	1581.5	12125.5	2535.5	1.60882e+06	107404	3927.5	3251.5	2854.5	2692.5	1649.5	1827.5	2555.5	2843	5236	1450.5	653894	13087	7173	635494	9345	3137	2733	1497.5	5079	3413	1872	10688.5	24055	800918	9028	138680	5157.5	14626.5	34950	33348	2615.5	1184.5	5387.5	1171.5	16853	3994	4644.5	1330	8076	2119.5	3577.5	3797.5	5882.5	2616.5	2366.5	108216	5640.5	1628.5	4899	1741	1012	8057	13393.5	9965	1278.5	106910	2804.5	9427.5	8823	4288.5	3390.5	36846	26790	10270	18218	7660.5	66177.5	4417	16871.5	9291.5	4522.5	169821	4176.5	12583.5	36920.5	3964	5844	2234	2234	15492.5	17128	13692	3668	2548
A3M17	15	46253.5	41253	2887.5	3841.5	4787	3808.5	3499	27694	21199.5	17002.5	27050	4321	2214	19617.5	8005	7356.5	6348	25796.5	246018	81619.5	38035.5	13038.5	3581.5	2785	10478	11898.5	1661	7059	10892.5	2497.5	2381	4236	6808	7878.5	2103.5	43251.5	7051.5	17895.5	19972	5650.5	17391	1.97364e+06	5523	7372.5	3299	6942	6867.5	2191.5	6170	21021.5	11113.5	33289	43263	4594.5	3330.5	3271	3335.5	2887	1862	2814.5	5395	5454	2927.5	1729.5	6363.5	2834.5	20080.5	2762	4472.5	19835	9170.5	1985	4695.5	2600	3162	15164	3941	3735	1541.5	2774	1737.5	3430	8361.5	3361	4803.5	4993	1835	1835	95500.5	92231.5	77524	6645	5339	3536.5	2376	2006.5	9231.5	2273	1167.5	4086	4854	2370.5	3492	4767.5	1760	1729	8955.5	6134	10936	5323.5	2815	9506.5	8904.5	1422.5	11971.5	1470	9972	68955	5347.5	6140.5	1517	1435	1753	1657	21715.5	2040	2906.5	1682.5	11994.5	2552	1571415	103830	4067	2994	3262	2637.5	1873	1938	2777	3049.5	5282	1431.5	659616	12708	6553.5	648622	7173.5	2635.5	2980.5	1465.5	5075	3128	1930	11105	23561.5	819473	8700	125714	5713	14996.5	31570.5	37482	2149	941	5759.5	1219	16577	4358.5	4930.5	1208.5	9057	2069.5	3897.5	4257	6172.5	3561.5	2295	100556	6658.5	1750.5	4280	1552.5	1186	8809.5	13563.5	10141	1350	102852	2547	9018	8421	3917	2928	32776.5	24634.5	9403.5	15505.5	6194	64762.5	3442	19062.5	9533	4076	136702	4048	11019.5	33891.5	4117	6738.5	2637	2637	16452	17823.5	14493	4072.5	2511
A3M17	15	45236.5	38966	3469.5	3784	5328	3951.5	3288.5	26457	17359.5	15421	22632.5	4050	2037	17253.5	7520.5	6844.5	5833.5	25930.5	221512	81652.5	37220	13278	3290	2488.5	8799	10365	1460	7412.5	10642	2595.5	2654	4894	5538.5	8396.5	2372.5	41345.5	7475.5	19041.5	18908	5084.5	17396.5	1858364	4503.5	6225	2781.5	6117.5	7747.5	2041.5	5669.5	21066	11082.5	35234.5	44776.5	4660	2828.5	3196.5	2969	2560	1612.5	2786.5	4788.5	4546.5	3310.5	2156	6563	3014	19115	2433.5	3201	20346.5	9255	1660	4435.5	2600	3008	12855	3718	3223	1672.5	2701.5	1965.5	3170.5	8557	4051.5	4215	5617.5	1785	1857.5	95306	71389	45004.5	5902.5	5342.5	3562.5	2334	1859.5	9362	1978.5	1309	3580	4404.5	2250	3489.5	4948	1856.5	1833.5	9164.5	6354	16543.5	5887	2891.5	11364.5	8270.5	1398	11392	1947.5	2400.5	67337	6893	6171.5	1473.5	1297	1596	1407.5	24143.5	2058.5	2452.5	1675	10923.5	2854.5	1592396	106611	3735	3339	3066	2693	1691.5	1839	2397.5	2938.5	5515	1488	662805	11346.5	7685.5	634622	6577.5	2647.5	2900.5	1364	4783	3320.5	1742.5	11027.5	24027	825392	9185.5	126658	5383	10869.5	34616.5	54919.5	2237	1056.5	5198.5	1056.5	16295	4225.5	4984.5	1008.5	8980	1779	3598	3544	5252.5	3505	2139	102192	6147.5	1786	4273	1782.5	1093.5	9396	13342	8253.5	1414.5	97962	2895	8357.5	8214	3890	2794	34028	27955.5	8787.5	15032	6922	64685	3892	19193.5	8401	4077.5	135725	3859.5	8526	31224	5837.5	7556	2383	2383	16627.5	15497.5	14402	4143	2493.5
A3M17	17	43524	40061	3256.5	4080.5	4679.5	4082	3713.5	28244.5	20638.5	16575.5	24105	4216.5	2154	16202.5	8685	8007	5683.5	26372	242945	77344	36328.5	12562	3753	2982.5	11239	11246	1841	7624	11316	2526	2390	4078.5	6003.5	7868.5	2199.5	43799	7416.5	16823.5	17928.5	5013.5	16753.5	1.89215e+06	4646	6643	2885	4903.5	6559	2102	5315.5	15667	12076.5	33335	43973	4600.5	2536.5	3505.5	3314.5	2839	1597.5	2862.5	4421.5	4391.5	3151	1798	6824	2683.5	20192.5	2574.5	3165.5	20328	9072.5	1829	4799.5	2539	2927	14214.5	3995.5	2943	1510	2834.5	2007.5	3138	7253.5	3867	4631.5	4878	1634	1733	97278.5	81422.5	51485	6653.5	5273	3958.5	2430	2119	9430.5	2326.5	1263.5	4015	5110	2216	3784	6340	2146	1816	9740	5831.5	14798.5	5679	2611.5	10093.5	9068	1414	12983	1698.5	5904.5	69362.5	6321	6144	1497.5	1308.5	1624.5	1270.5	23293.5	2351.5	2556.5	1413.5	11457.5	3013	1.52327e+06	102831	3730.5	3554	3179.5	2566.5	1632	1771	2503	3114	5430.5	1194.5	621690	11982	8054.5	611602	6462	2844	2704	1349.5	4444	3266.5	1869	10355	23241	788894	8223	126794	5534.5	10384	31706.5	53240	2323	1050.5	4792.5	1227.5	15624.5	4178	4818.5	1007	8032	1759.5	3900	3424	5364	2425.5	2008.5	108614	5571.5	1544.5	4676	1824	1025	8458.5	12963.5	9942	1318	96960.5	2769	9016.5	8562	4598.5	3730	35229.5	33870	10734.5	15220	6315	61741.5	3625	17795.5	8914	3866.5	141476	3710	10872	33335	4652.5	7398.5	2231.5	2231.5	16052.5	16805	13484.5	4164.5	2559
A3M17	17	46266.5	44342	3416	4221	5752	4168.5	4094.5	29967.5	22820.5	17721	27140	4338.5	4269.5	20727	8859.5	7914.5	5902.5	25927	261345	80115	37513.5	12303.5	3942.5	2539.5	12569	12635	1465	8243	11313	2256	2389	4417	6375	7917	4313	50430.5	7599.5	18320.5	20308.5	5939	17393	1.92975e+06	5443.5	6225	2847.5	6160	6342.5	2402	7147	20196	12825	35783.5	47978.5	4880.5	3148.5	3781.5	3409.5	2896.5	1806	3143.5	4887	4414.5	3530.5	1996.5	6471.5	2997.5	20239	3045	4642.5	21383	10360	1770.5	4967.5	2248.5	2804	11509.5	4212.5	3571	1869.5	3057	2219	3655	7720	4141.5	4153.5	5139.5	1768	1768	102432	96682.5	62714.5	6450	4907	3886.5	2795	2062	9451.5	1982.5	1266	4512	4936	2453	3292	5352.5	2151	2079	9706.5	6000.5	23570	5279.5	3056	9370.5	9381.5	1410	12742.5	1637.5	9696	72736	5550.5	6129	1591	1680.5	1888	1607.5	24259	2296.5	3116.5	1743	12052	2873	1621831	107704	4352.5	3805	3063.5	2757.5	1705.5	1820	2543	2934.5	5318	1388	630518	12938	6627	664265	8059.5	3050.5	2988	1404	5347	3618.5	1947	10854.5	23057.5	792234	8542.5	135945	5631	15157.5	33922	33598.5	2091	881	5572	1235.5	16806	4389	4587	916.5	8545.5	2175.5	3608	3880	5992.5	3898	2587	108778	6347.5	1769.5	4799.5	1510	1218	9047	12985	10127	1632.5	108778	2715	10345.5	8720.5	4542	3604	35881.5	27167.5	10456.5	18365.5	6294	62913	4212	21102	10376	4497	149195	4088.5	12619	33737	4472	7121.5	2475	2475	15257	18845	14500.5	4695	2655.5
A3M17	17	40129	37179	3463.5	4590	6100	4110.5	2975.5	24554	20812.5	15304	20825.5	3966.5	2656.5	15290.5	7031.5	6617	5616	26831.5	219924	79361.5	40150	13603	3749.5	2760.5	8878	11542	1344.5	6631	10663.5	2352.5	2249	4030	5285	7639.5	2273	36484.5	7000	18510	22211.5	5571.5	17726	1.98877e+06	4963	7265	2832	6030.5	7519	2289.5	5723.5	23018.5	10345	42108.5	43630	4902.5	2823	3208	3055.5	2782	1790.5	2746.5	5301	5148.5	2893.5	1721.5	6562	2875.5	18093.5	2634.5	3562	18779	9057	1506.5	4449	2672.5	3255	11755.5	3812.5	3379	1670.5	2974	1767	3359.5	8149.5	3724.5	3895.5	4987.5	1656.5	1767.5	84542.5	65853.5	36715.5	5972	4415	4193.5	2601	2249	8408	1768	1328	3582.5	3626.5	2045.5	3230	4289.5	1492	1799	8745	6378.5	20360	4569	2477.5	9588	7734	1297.5	10692.5	1831.5	1952.5	60913	5058.5	5590	1647	1208.5	1508	1338.5	25456.5	2407.5	1721.5	1601	11109	2727.5	1499705	107225	3992.5	3401	2940	2385	1739.5	1868	2296	2549.5	5594	1219	663358	11136.5	5837.5	605628	7283.5	3102	2725	1625.5	4905	3187.5	1563	10667.5	23752	821426	8743.5	117392	5443	12744.5	31468.5	26521	1866	1101	4032.5	1323.5	15858.5	4407	4704	918	8713.5	2019.5	3621	3423	5407	4165.5	2355	101164	5408	1735	4181	1594.5	1282	9562	12208	10371.5	1306.5	94426.5	2210.5	8868.5	7307	3806.5	3303	34432	29172.5	7706.5	13206.5	6773	67010.5	3597	21060	7275	3911.5	124871	3757	7215	30238	4501	8496	2144.5	2144.5	15384	18483	13416.5	4694	2571.5
A3M17	20	47865	42241.5	3124.5	3872	5265.5	3403	3833.5	29405.5	22768.5	17439	27155	4501	3644.5	15529.5	9130.5	7515.5	5923	27749	258870	72849	39584	11039.5	3663.5	2645.5	11213	11878	1481.5	7624	11977.5	3073.5	2870	5100.5	6248	8765.5	3307	50745.5	8246.5	15352.5	16734	5203	18076	1.86402e+06	4552	6663.5	3084	5019	6989.5	2169	5871	14743.5	12462.5	34940	49208	4803	2639.5	2939.5	2867	2581	1376	2497.5	4958	4835.5	3703.5	1841	6669.5	3011.5	21846	2855.5	3490	20255.5	9930.5	1875.5	4573.5	2695	2808	14542.5	3990	2903.5	1655.5	2781.5	1725	3336.5	6619.5	3818.5	4753.5	5236	2096	2096	110938	86324	55454	6759.5	5413.5	3442.5	2575	2228	10146	2057.5	1248.5	4526	4914	1812	3409	6934.5	1773.5	1805.5	9042	5147	13528	5761.5	3237.5	8846	9276	1417.5	12656.5	1661	2583.5	74364.5	6097.5	6210	1539.5	1447	1793	1562.5	21743.5	2083.5	2481.5	1203.5	11665	3057	1.56385e+06	106877	3732.5	3240	2730	2579	1721	1879	2157	2709.5	5367.5	1225	599112	12551.5	7227.5	632985	7635.5	2843	2998	1181	4586	3485	1744.5	10706.5	21962	771610	8442.5	134423	5628.5	16644	34277	40046	2521.5	945	4882	1202.5	15601	3609	4731	1187	8678	2164	3966.5	3752	5723	2520	2507.5	100100	5939	1370.5	4818.5	1657	1161	8606.5	13384	11112.5	1301.5	107266	2725	9285	8835	4401.5	3512.5	36895	36449	10645.5	18370.5	6552	64500	3962	16508.5	8439.5	4149.5	157070	4138.5	9318	36212.5	4386.5	7337.5	2242	2242	15731.5	17838	13398.5	3873.5	2267
A3M17	20	43722	38991.5	3089	3771	4903.5	4060	3321.5	26891	20586.5	15683.5	23908	3783	2000	19482	8827.5	7883.5	6343.5	25043.5	249110	77213.5	37893	11706.5	3656	2728.5	11419.5	11394	1418	6958	10572.5	2390	2436	4430.5	6352.5	7974.5	2030.5	44304.5	7510	18539.5	21776	5102.5	17512	1920163	4852	6692.5	3143	4839.5	7207.5	1993.5	6186.5	20454	11153.5	29944	45432	4163	2921.5	3281	3431.5	3141.5	1702	2887.5	4741.5	4106.5	3088	2328.5	7186.5	2842	18139	2581.5	3922.5	20453	9170.5	1944	4573.5	2354	2608.5	10946	3744	2877.5	1496	2813	2233	3537.5	6760.5	3611.5	4692.5	4615.5	1834.5	1890.5	87588.5	87836.5	45840	6908	4979.5	3941.5	2473.5	2212	7886.5	2020.5	1035.5	3769	4460.5	2316.5	3783	7640	1940.5	1800.5	9111	6571.5	18752	6114.5	2766.5	9996.5	10161.5	1360.5	13213.5	1748	4416	67659	4821	6010	1437	1516	1476.5	1328	22669	1953.5	2502.5	1231.5	11563	2949.5	1.57915e+06	108186	3646.5	3197.5	2571.5	2392.5	1543	1519.5	2682.5	3252	5144.5	1184.5	596792	11719.5	8442	636256	6077	2603.5	2544.5	1381	4870.5	3224.5	1960	10281.5	23613.5	768986	8370.5	130044	5305	11448.5	31708	21251	2078.5	1024	4915.5	1292	15681.5	4076.5	4788	839.5	8517.5	1930.5	3633.5	3470.5	5491.5	3761	2047.5	99601.5	5817	1772	4425.5	1700.5	1207	9231	12591.5	9297	1392.5	103038	2511	8952.5	8822.5	4064.5	3285	33224.5	25557.5	9874	15577.5	5943.5	63956	4279.5	19160	9193.5	4597.5	130539	3656.5	10200.5	31779.5	4519.5	7311.5	1966	1966	16418.5	17376	13733.5	3720	2402
A3M17	20	39049	37086.5	3009	4378.5	5803	3879	3337.5	24935.5	16019.5	14231.5	19750	3215	2086.5	14166	7537	6679	6197.5	24349.5	197887	75302.5	37267	12747	3976	2761.5	8144	11171	1414.5	6786.5	10724.5	2573	2508	4003.5	5387	7901	2424.5	26896.5	6664	23517.5	22216	5470	16626	1712858	4511.5	6518	3219	6144	7037	1835.5	4629.5	22747.5	10492	43455.5	43339.5	4866	3077	3603	3140.5	2638	1738.5	2700	5098.5	5004	3117.5	2077	6442	2621	17385.5	2536.5	3169	20177	8620.5	1765.5	4260	1967	2486.5	11763.5	3781	3278	1466.5	2735	2020.5	3514.5	8444.5	4031	3965.5	4863.5	1582.5	1634.5	81294	50651.5	33272.5	5874.5	4164	4032.5	2315	2089.5	8075.5	2246	1286	3586.5	3700.5	1968.5	3385.5	4727.5	1641	1490	10212	6976	15878	5564.5	2733.5	9567	8774.5	1320.5	12911	2127.5	2001.5	60700	8460.5	5372	1602.5	1282.5	1747.5	1411.5	23503	2094	1660	1363.5	11564.5	3244.5	1.56396e+06	107994	4151	3619	2712.5	2805.5	1804.5	1929	2253.5	2679.5	5172.5	1301	619272	10619	7248.5	615590	5558	3010	2929	1355	5440	2922	1723	10632.5	22116	790556	8028	121480	6039	11476.5	30769.5	59342.5	1950	1055	4678.5	1301.5	14496.5	4177	4732.5	1091	7904.5	1926	3416	3258	5518.5	4678.5	2113	103350	5535.5	1623	4347	1565.5	1035	8946.5	11997.5	7613	1291	85734	3191.5	7837.5	8290.5	3660.5	3162	33662.5	27594	9588.5	12234.5	6509.5	62040.5	3623	22703	6532	3841	126394	3876	7798.5	29018.5	6202	8037	2511.5	2511.5	15994.5	15727	13610	4206.5	2329
A3M17	23	46778	43008.5	3277	4267	4733	3946	3672.5	26471	20605	15733	22042	3760.5	2522.5	16334	9107.5	7351	6189.5	24992	264120	79674.5	40233	11017.5	3910.5	2734.5	11740.5	12393	1419.5	7395	11808	2949.5	2721.5	4897	6176	8509	1998	47012.5	8203.5	16315.5	19500.5	5298	17177.5	2.0011e+06	4531.5	6961.5	3006.5	7094	7406.5	2329.5	5909	15699.5	12983	38173	50124	4909.5	3028.5	3700	3490.5	3035.5	1909	2948.5	5016	4743.5	3534	2123.5	6266	2993.5	18170.5	2441.5	3698.5	22034	9453	1919	4954	2475	2827.5	11734.5	4553.5	3276.5	1821.5	2764	1966.5	3041	7658.5	4209.5	4563.5	4502.5	1950.5	1931.5	83895	80914	42441.5	6585.5	5831.5	3879	2581.5	1840.5	7825	2068.5	1132.5	4636.5	5064.5	2288.5	3680	6098.5	1973.5	2041	10015.5	5635	16015.5	6022.5	3113	9925.5	10816.5	1346	14889.5	1693.5	2223	71941.5	4673	5870	1802	1319	1638	1507.5	22641.5	1859.5	1874	1478	11588.5	3013	1.63764e+06	109266	3889	3552	2763.5	2803	1710	1769.5	2590.5	3047	5618	1326	592198	12624	9004.5	654400	5467	2898.5	2457.5	1467	5413.5	3125.5	1783	10495.5	21745	775596	8207	133284	5602	10725	33180	56246	2016	951.5	4786	1250.5	16406.5	4070	4882.5	938.5	8855	2040	4024	3779.5	5597.5	2760	2238	103944	6538.5	1847	4906	1894.5	1224.5	8777	13914.5	10676.5	1391	110018	2602	8901.5	8645.5	4623	3400.5	34214	26313.5	11079	17521	6541	62855.5	4361	16719	8350.5	4658	129033	3978	8516.5	35451.5	4737.5	8316.5	2199.5	2199.5	16609	17969	13981.5	4242.5	2599
A3M17	23	44802.5	42338.5	3500	4310.5	4942.5	4118	3579.5	24137	18110	14897.5	23853.5	3849	2203.5	19166	8219	7984.5	6739	25642	243602	75064	36232.5	11519.5	3630	2790.5	10722.5	13194	1445	7014.5	11401	2503.5	2769.5	4465.5	6844.5	7985	1906.5	43342	7444.5	21777.5	23268	5456.5	17854.5	1925904	4479	6625.5	2944	4632	6717.5	2064	5976	21386	12820.5	33679	44584	4831.5	2176.5	3275.5	3283	2880	1798.5	2626.5	4710.5	4620.5	3329.5	1853.5	6178	2897	16447.5	2538	3814	19384.5	8752.5	1952.5	4313.5	2675.5	2646.5	13151.5	3684	2847	1627.5	2796.5	1766	3013	6563	3329	3964.5	4221	1929.5	2029.5	79348	88206	54745.5	6491.5	5329.5	3554.5	2305	2006.5	7181	2019.5	1233.5	3709.5	4549.5	2231	3446.5	6014	1662	1743	9218	5228	12138.5	5403.5	3070.5	9042	10947	1343	14084	1660	2526	69907	6682	5944.5	1614.5	1456	1659.5	1139.5	23179	1923	2442	1366.5	12231	3027.5	1577767	109637	3822.5	3512	3244.5	2589	1500	1851.5	2249	2941.5	5539	1380.5	602558	11859	7173	658355	6079	2657.5	2703	1319.5	4507.5	3109.5	1890.5	10993.5	23198.5	793474	8300.5	121118	5354.5	9890.5	30387	51654	1917	1009	4933.5	1081	16453	4451	4960.5	783	8424.5	1674.5	3638	3708	5580.5	3420	2248.5	99161.5	6403.5	1719.5	4458	1640.5	1112	8893	13717	10796.5	1278	101274	2604.5	8484	8066.5	4315.5	3198	32116	31011.5	9680.5	17097	6552	61243	4206	19958.5	10591	4140.5	120708	3890	9281.5	31440	5009	8827	2310.5	2310.5	16134	17776.5	13942.5	4107	2198
A3M17	23	36505	33892	2895.5	4690.5	6217	3709	3389	23026.5	18007	13723.5	16992.5	3693	2636.5	14096.5	7434.5	6331.5	5796	25761.5	193453	77511	37925	11298	3869	2928.5	7175.5	12094	1453.5	7618	11063.5	2202	2466	3998	4278	8368	2283.5	14629	6244.5	21633	25332	5815	16959	2.04641e+06	4773.5	7272.5	3204.5	6349.5	7130	2056.5	5177.5	23350.5	11154	47416	37774.5	4268	2868.5	4160	4091	3449	1849.5	3250	5312	4783	3467	2448	6457.5	3058.5	15466.5	2807.5	3969.5	20148	9021	1797.5	4932	2326	2681.5	11437.5	4031.5	3184.5	1726.5	3023	2334.5	3538	7909.5	3540.5	4679.5	4231	1864	1937.5	71048.5	47050	28838	6617	4756	3644.5	2246	2008	7099	1750	1285	3677	3854.5	1761	3480	5901.5	1816	1869.5	9479.5	5929	17919	5835.5	2824.5	10201.5	11277.5	1361	13979	1889.5	2271.5	54983.5	5379	6109	1548	1284.5	1634	1423	24876	1858	1649	1451	12868.5	2792.5	1637690	112514	4108.5	3526.5	3145.5	7110	1703.5	1810	2890	3259	5829	1179.5	616344	9643	8212.5	646976	5262	2689.5	2628	2354	5234	3092	2250.5	10611	22531	815270	8278	121040	5183.5	12625	32911	70319	1992.5	881	4395.5	1272.5	16112	4178	4749	1106.5	8401	1661	3632.5	3264.5	6005.5	3940	2309.5	110228	6552.5	1457.5	4495.5	1792	1065.5	8419	10533	8625.5	1360.5	86675	2696.5	7109.5	7345.5	3813	3078.5	32240	25426.5	9593.5	6936	6474.5	59592.5	3752.5	23343.5	6594	4732.5	114023	3812.5	8602.5	25686	4698.5	8890.5	2558	2558	15677.5	19349.5	13539.5	4061	2318.5
A3R04	0	46380.5	43821.5	3139.5	5592	4963.5	4020	3862.5	40868.5	36541	27219	32565	5357.5	6545	19926	7519.5	7706	5680.5	35290.5	235417	125524	70767	25091	3498	2903.5	16204.5	15696.5	1424	8607.5	13658.5	2714.5	2777	5963	6447	8173	6323	41918.5	9253	9349.5	12084.5	5861	20969	2.189e+06	4596	8075.5	3457.5	8222.5	6644	2456	6370	20021	15004	43676	40697	4675.5	3887	3770.5	3648.5	3648.5	2156	2803.5	7645	6976	4017.5	2044.5	6431.5	3299.5	25553.5	2702.5	6081.5	19303	10004.5	2086.5	5473.5	3073	3322	20744.5	3826.5	6373.5	2576.5	3427.5	2578	4270.5	15732	3774	6617	7957	1933.5	2132.5	139814	107742	59558	6659.5	5548.5	4551	2210	2081	13927.5	2350	1275.5	3961.5	4223	3370.5	4026.5	16236	1899	1981.5	9639.5	8248.5	18500.5	6770.5	3528	41086	4915.5	1609.5	8370.5	1620	15371	70498.5	5846	6015.5	1333	1410.5	2219.5	1838	33840	2497.5	2163.5	1688	12839	2956.5	1718702	104834	4695.5	4157.5	3273.5	2811.5	1793	1857	2241.5	2818	6919	1286.5	1.17957e+06	14106.5	6721	667314	10303.5	2899	3123.5	1282	4851	3365.5	2630.5	11379	31193.5	909354	10051	131056	5687	15908	32641	39027	2991	987.5	5682.5	1191.5	16234.5	3896.5	5342	1472.5	8105	2218	3702	3672.5	6198.5	3774	2313	118472	6667.5	7915.5	4870.5	1944	1289	17010	14781	13255	1360	110868	3062	12623.5	8181.5	4288	3644	47669.5	40156	9962	14326	10394.5	51444.5	3549	26420.5	10693	4129.5	194644	4012	15694.5	37654	3171	5247	2371	2453.5	18135.5	20082.5	14688	4492.5	2604.5
A3R04	0	46143	41564.5	3013	4738	4802.5	4235	3736.5	38405.5	31068.5	23053.5	33533	5347	7360	19740	7112	7728	5993	32573.5	239842	109350	60921.5	24644.5	3990.5	2899	14197.5	13710.5	1691.5	7540	12346	2816	2598.5	5275.5	5465	8200.5	6441.5	41224.5	8773	9828	11321.5	5185	19788	2015985	4909	7266	3194	6851	6563.5	2263	5903	16034.5	13086.5	43083	41527.5	4305.5	3566	3319.5	3094	2828	1828.5	2779	7916.5	6450	3844.5	1402	6447.5	3056	26353.5	2925	5510.5	19991.5	9465	1951.5	4672.5	2536	3014.5	15159.5	3963	6601	1953.5	3213.5	2441.5	4471	11286	3360.5	5735.5	6824	2284.5	2276.5	136679	100418	49409.5	6744	5100.5	3983.5	2335	2018	13623	2488	1202.5	4070	4609	2786.5	3331	17800.5	1852	1932.5	9756	7140	29081.5	6254	3219	33324	5130	1806	7706	1643	14712	65335	5470	6088.5	1294	1553	1610.5	1847	27587.5	2557.5	2567	1818.5	11799.5	2757	1577350	103276	3994.5	3772	3513.5	2773	2002.5	2107.5	2270.5	2446	6131.5	1276.5	982376	12953	6531.5	621941	10555.5	2657.5	2912.5	1208.5	4551.5	3145	2404	11006.5	26757.5	851308	9317	127582	5770.5	13699	32772	31136.5	2566.5	962.5	4190.5	1195	15348.5	3694	5066	1411.5	8291	2399.5	3796	3761	5820.5	2985.5	2234.5	119514	6393	5067.5	4383.5	1745	1134.5	15767	12887.5	10711	1447	108786	2820	11243.5	7842.5	3713.5	3616	43381	35707.5	8881.5	15203.5	9026.5	60584	3301.5	23638	9906.5	4184.5	188039	3579.5	13661.5	33697.5	3871	5495.5	1894.5	1894.5	16918	18917	13841	3868	2282.5
A3R04	0	44517	40874	3426	4940.5	4352.5	3963.5	3477	38169	28964	22547.5	32265	4923	6809.5	19478	7674	7338.5	6109	33834.5	231366	122119	72130	25789.5	4502	2746.5	14407	14839	1685	7287	12251.5	2536	2640.5	5974	5442	7627.5	6729.5	39163	7837	11851.5	13644	5064.5	21659	2153085	5033	7608.5	3362	6603.5	6707	1970	5719.5	20333	14324.5	44275	39213.5	4651.5	3454	3710	3850.5	3515.5	1898	3023.5	7148.5	5778	3645.5	2371	6723	3108	25987	2344.5	5426.5	19344.5	9508.5	1981.5	5058	2717	3138	17005.5	3937.5	5878.5	2051.5	3033.5	1932.5	3570	13472	3659.5	5980.5	6860.5	2168.5	2256	131328	95289.5	47844.5	6388	5751	4449	2113.5	2157.5	13401	2292.5	1271	3648.5	4357.5	3167	3551.5	16568.5	1666	1988	9010	8423.5	28461	5924	3019	40065.5	4449.5	2120	7413	1501.5	14800.5	65010.5	5168	5420.5	1307.5	1264	1687	1713	32086	2256	2544	1600	11753	2582	1.62309e+06	106718	4268	3771.5	3497	2853.5	1709.5	1705.5	2279.5	2566.5	7224.5	1246	1135275	13313	8946	624012	7800.5	2742.5	3001.5	1259.5	4335.5	3240	2396	10788.5	29132.5	890211	9308.5	123814	5424.5	12536	32188.5	24998	2568.5	1169	4675.5	1070	15045	4078	4869	1444	8408.5	2088	3693.5	3372.5	5476	3676	2414.5	111603	6759	6698	4411.5	1734.5	1310	17419	14442.5	10937.5	1212.5	107896	2429.5	12206	7940	3420.5	3920	45213.5	33072	9452	14576.5	9959.5	56862	3697.5	26147.5	9941	3942.5	185534	3860.5	14136	36132.5	3793	4895.5	2159	2159	18025.5	16948	13920.5	4361	2506.5
A3R04	4	41806	40260	3285	4266	5090.5	3868	3316.5	34310	25973.5	20091	29769	5098	7210	20458	7516.5	7410	5808	32138.5	220922	98590.5	51257	21887.5	3629	3281.5	11498.5	15061.5	1777	8499	12215	2877	2840	5098	6005	8156.5	6564	45151	8024.5	12938.5	14111	5124	19084	1935270	4672	7038.5	3100.5	5909.5	6877.5	2057	5521.5	20144	10720.5	44337	42502	4604	3246	3760.5	3458.5	2994.5	1886.5	2460	7481	7192	3686	1701.5	6375.5	2910.5	22665.5	2842.5	5494.5	18394.5	9978.5	2012	4382.5	2354.5	3057	17348.5	4946.5	5892.5	2115.5	2642.5	2168	4698.5	10745	3621.5	5586	7080	2221.5	2221.5	119888	97950	61948.5	6306	5507.5	3414	2082.5	1967.5	12293	2265	1448.5	4367	4789	3764.5	3647.5	16168.5	1757.5	1777.5	9500.5	6800.5	15114	5732	3096	24334	5272	1665	7959.5	1554.5	15169	61703.5	5680.5	5765	1410.5	1369.5	1603	1404	25730	1937	2387.5	1464.5	10660	2835	1577529	103999	3894.5	3574	3168.5	2276	1846	2051	2247.5	2872	5875.5	1352.5	914204	12194.5	6519	623412	8444	2877	2831	1518.5	5124.5	3359	2239	10942.5	29085	893682	9617	123102	5672.5	16010	31384.5	40435.5	2591.5	1148	5101	1372.5	15618.5	3851.5	4586	1391.5	9028	2233.5	3760	3671.5	5129	3560.5	2537	108635	6160.5	3763	4610.5	1871	1141.5	13142.5	12013.5	9781	1306.5	96487	2743	11845	8554	3320	3673.5	41932	40951.5	8080	16165.5	8559	61438.5	3207.5	25806.5	10816	4519.5	170667	3970	13611	33422	3655	5050	2231.5	2231.5	16880.5	17326.5	14061.5	4448.5	2258
A3R04	4	41734	42089	3440	3809.5	4646.5	4290	3686	38719.5	30847.5	23440	33690	5156.5	7827.5	19537.5	7590.5	7362	5981	34422.5	236713	101424	54590.5	23449.5	4220	2834	11919.5	15563.5	1624.5	9172	12375	3124.5	2827.5	5845.5	6169.5	8111	7645.5	44928.5	7672	10758.5	12506.5	5679	19362.5	1.9813e+06	4631	6937	3086	5620	6681.5	2138	6062	18149	11386.5	45528.5	43711.5	5068	3250	3486.5	3292.5	2951.5	1627	2611.5	7417	6046.5	3560	2415	6888	3207.5	25801.5	2922.5	6470	19874.5	9722.5	2152	4811.5	2948.5	3546	14520.5	4765.5	6224	2269	2898.5	2687.5	4098	10629.5	4002.5	5806.5	7499.5	2275	2304.5	132578	103104	50537.5	6757.5	4878.5	3460.5	2610	2481	13019.5	2332.5	1331.5	5022	4940	4260	3961.5	16935.5	1664.5	1711.5	9440	6397	29622.5	5769.5	3117.5	26997	5952.5	1679	7924.5	1634	16004	64287	5342	5832.5	1399	1449.5	1474	1452	26179	2156	2242	1577.5	12036	2735.5	1585417	103448	4008.5	3635.5	3420	2691.5	1678.5	1764	2429	2738.5	5994.5	1334.5	935978	12383.5	6100.5	626528	11121.5	2759	3105	1351.5	5663.5	3748	2829.5	11093.5	28118	886813	9141	129149	5849.5	13033	32767.5	27170	2803.5	1110.5	4640.5	1067	15642	3968	4699	1333	8408.5	2271	3967.5	3645	5886	3530	2661.5	116166	5804.5	4264.5	4549	1652	1149	13699.5	12799.5	10172	1353	101153	2868.5	10772.5	8290	3837	3600	43485.5	34566	9234	16529.5	8225.5	61458.5	3343.5	24645.5	9911.5	4450	188328	3910.5	15514.5	35493.5	3210.5	4673.5	2360	2360	16685.5	17414.5	13844	4017.5	2361
A3R04	4	43890.5	40901.5	2966.5	3798	4664.5	4581.5	3518.5	38004.5	23910.5	22098	32866	4731.5	7282	20719.5	7020	6963.5	5791.5	30692	213158	97465.5	47293	21892	3961	2699	11560	14769.5	1565	8732.5	12099	3150	3155	5636	6164.5	8088	7475.5	45749.5	7827.5	16735	15820.5	5363.5	17089	1741619	4322	7224.5	3096	7040	7061	1980	6133.5	20844	10851.5	45125.5	39887	5209	3565.5	3453.5	3022	2577	1880.5	2752.5	7637.5	6547.5	3676	2118.5	6956.5	3356.5	23858	2817.5	6223	19837	9418	2000.5	4472	2625	2975.5	15513.5	4566.5	6483	1965	2836.5	2276.5	4045	11706.5	3894.5	5709	7212.5	1964.5	2188	125000	101556	51997	6747	4747	3028	2429.5	2356	11745	2255	1361	4780	4771.5	3766.5	3902.5	18494.5	2035	1899.5	9003	6740.5	25447	6279	3175	25186.5	5764	1981	8216.5	1534.5	16603.5	65817	7513	6239.5	1443	1458.5	1580.5	1376	26137.5	2131	2008	1851	11591	2860.5	1609663	103833	3889.5	3691.5	2935.5	2510	1810	1948.5	2474	2729	5794	1280	920461	12186	8830	623464	7879	2989.5	2922.5	1466	5600	2942.5	2590	10733	27434	895459	9604	128579	5514	12276	31953	66236.5	2641	915	4425.5	1212.5	15859.5	4268	5043.5	1303.5	8662	1854	3620	3726.5	6111	3726	2076.5	119062	6024	3579.5	4546	1714.5	1107.5	15211.5	12405	7745.5	1535.5	100004	2951	11178.5	8421.5	3423.5	3608.5	43926.5	35992	8749.5	15936	8916	61641.5	3296	26719.5	10609	3826.5	182504	3657.5	15306	34556	4994.5	5879.5	2434	2434	16983	15203	13875.5	4163.5	2351.5
A3R04	5.5	40396.5	38615	3152	3634	4363	4140	3498.5	33884	21409.5	20066.5	30923.5	4881	7460.5	20471	7437.5	6836	5713	30035	196778	93482	45645	18507	3459	3096	10355	14395	1451.5	8938.5	11973	2358	2407	5212.5	5673	7719	7315	45337.5	8211.5	13896	13088.5	4530.5	18222.5	1726724	4441.5	6543.5	3209	5234.5	6694.5	1945	6373.5	17401.5	9801	42320.5	42131	4965	3009	3317.5	2834	2471.5	1646.5	2789.5	7505.5	6217	3495.5	2032.5	7491.5	3313	22614	2811.5	6293.5	20884.5	9581	2649	4237	2629.5	2810	13978	4987	6309.5	2172	2945	2350.5	3574	9189.5	4031.5	6293.5	6870	2058.5	2124.5	116970	98454	51537.5	7051	5293	3441	2211	1944	11915.5	2237	1619.5	4443.5	4418	2995.5	3659.5	17851.5	2003.5	1774	9237.5	5890	22947.5	6153	2969.5	20158	6691	1921.5	8220	1542.5	16832.5	61542.5	10079	6057	1323	1191.5	1519	1396.5	24428.5	1893	2385	1617.5	11181	2920.5	1.61816e+06	104786	3740.5	3649	3030	2686	1775	1816	2181	2409.5	5404	1272	853028	11438	8020.5	628794	7339.5	2780.5	2849	1318	5479	2901.5	2911.5	11142	26937	892248	9297.5	120436	5277.5	11828.5	30811.5	65086	2803.5	972.5	4762	1097.5	16559.5	4033.5	5079.5	1155	7957	1877.5	3849	3424	6136	3494	2279.5	114574	5936	2647.5	4394	1453.5	1201	11637.5	11316	7093.5	1364.5	89657	3072.5	10656	8480.5	3612	3605.5	39903	32286.5	8894.5	16329.5	8080	62791.5	3879	24657.5	11188.5	3869	169278	4022	15141.5	32220	5067	6268.5	1792	1792	16401.5	15420.5	13499	4014.5	2227.5
A3R04	5.5	38886.5	39138	3161.5	4107.5	4824	4350.5	4037.5	37581	29365	22416.5	32337	5106	7502.5	20530.5	7703	8417.5	5610.5	32103.5	211968	102738	49952.5	21833	4409.5	3102.5	10630	16950	1727.5	9490.5	13143	2775.5	2814	5371.5	6323.5	7230.5	7599.5	47399.5	8594	10961	12474.5	5537.5	19685	2.06246e+06	4374.5	6510	3152.5	6386	7453.5	2091	6022	17158	10979.5	45530.5	46982	4869	2948	3310.5	3238.5	2929	1699	3020	7727.5	6375	3695	2590.5	7551.5	3198.5	25341	2691.5	6892.5	20698	9922	1865.5	4454.5	2654.5	3491.5	13563	5437	6670	2065.5	3334.5	2464	4504.5	10205	4034.5	5657	7030	2358	2402.5	126556	105194	52164.5	7481	5118.5	3684	2535	2153.5	12183.5	2082.5	1693.5	5391.5	5462.5	3039	3939.5	18419.5	1573	1705	9529.5	6529	28499	5640	3166.5	23391.5	7004	1611	8712.5	1752	19553	60860.5	5379.5	6335.5	1462	1355.5	1797	1379	24278.5	2242.5	2476	1766	11694.5	2682.5	1.64742e+06	106883	4051	3715	3286.5	2545	1601	1727	2477.5	2819	5657.5	1189	881788	11438.5	5796.5	640055	10128	3348.5	2791.5	1595	6468	3354	3381.5	11018	29052.5	904357	9067	131360	5900.5	13016	32172.5	28046	2408.5	1055.5	4265	1293	16721.5	3958.5	5100.5	1121	8288	2630.5	3907.5	3321.5	5796.5	3477.5	2396	122858	6506.5	3113	4460.5	1667	1172.5	14159.5	11519	8792	1513.5	92915.5	2890.5	11718	9512.5	3968.5	3962	42409	33218.5	10242	16905	8038	55167.5	3686	24474	9272.5	4524	180891	4268.5	17167	31584.5	4094	5967.5	2011.5	2011.5	16988	18198	13877.5	4262	2759.5
A3R04	5.5	37662	37945	2699	3887	4680	4627.5	3820	35204	27882	21075.5	31752	5589.5	7164	20880.5	7920.5	7249	5962.5	32459	201502	301728	62647	21545	4001.5	3116.5	11990.5	15498	1534	9347.5	12770.5	2602	2563.5	5152	5968	7988.5	7260.5	46901.5	13126.5	12633	14996	5095.5	18895.5	2033059	4990	7206.5	3297.5	6770.5	8070.5	2302	6269.5	19403	10650.5	43734.5	43596	3894	3297	3402.5	3087	2829	1752.5	3043	7581	6105	3751.5	2147	7197	3074.5	23835	2818	7147	19361.5	10242.5	2061.5	4139	2561	2745	40795	7909	7408	2123	3019.5	2035	3908	10063.5	3910.5	5710	6528.5	2085.5	2077	118676	103041	52486	6868.5	7138.5	4581	2597	2043	12741	2269.5	1768	4756	4902	3230.5	3739.5	18224.5	1861	1878	9024	7270	22880.5	6510	2858.5	24672.5	5930.5	11007	8429	1855.5	15814	58165.5	6959	5753	1568	1243.5	1896.5	1443	24377	1941	2640.5	1730.5	11912.5	2664	1642544	106874	3676.5	3444	3291.5	2677.5	1922	2041	2340.5	2820	6395	1507	920824	11576	6842.5	629650	8084	3036.5	2927	1306.5	5740.5	2819	3011.5	10852.5	27887	903795	8753	116042	5762.5	10459	29184	55978	2507	1229.5	5360	1357	15940	3702	5470.5	1303.5	8958.5	2118.5	3564	3444.5	5836.5	3208	2599.5	112981	5781	3013.5	4861.5	1617	1251.5	14244	11602	9470	1644.5	92541.5	2977	11020	8017	3453	3628.5	41203	33028.5	8659.5	16795	17934.5	61415	3930.5	24503	9840	4706.5	171720	3976	15559.5	29683.5	3422	5296.5	2387.5	2270.5	16989	19301.5	14554	4757	2510
A3R04	7	43588	37912	3052.5	3369	4119.5	3546.5	3202.5	31867.5	24879	19280	27596.5	4816	2240	18629.5	7665.5	7651.5	5652	30604.5	231843	97204	49565	20237	3711.5	2631.5	11379	12247	1550	6751	12418.5	2726	2569.5	4846	5839	8051.5	1690.5	42023	7308	14210	16663.5	5083	19140.5	2099480	4606.5	6932.5	3081	5824.5	7063.5	1840	6254.5	21722.5	10402	30919.5	39768.5	4147	2575	3361.5	3683.5	3319.5	1617.5	2655.5	5281.5	4514.5	3371	1939	6154	2996	21514	2478.5	3832	18439.5	9068	1817	4621	2770	3416.5	14590	3895	3117	1893	2502	1965.5	3674	8973	2951	4641	5981.5	1946	2036.5	107402	86899.5	45736	6119.5	4501	3796	2624.5	2229	10584	2095.5	1289	3587.5	4169	2368.5	3310	7959.5	1517	1502	9570.5	6253	23041.5	6295	2783.5	19305.5	5505.5	1351.5	8116	1544	13232.5	60630	4860	5417.5	1509	1199	1680.5	1251	25683.5	2011	2467.5	1441	11275	2648	1.51659e+06	107864	3672.5	3434	2520	2564	1474	1655	2056.5	2630.5	5876	1354	880368	11738.5	7586	602810	6843.5	2492	2956.5	1473	4340	2511.5	1995.5	10566	28948.5	941478	10019.5	116966	5391.5	10987.5	29970	20275	2373.5	1108	4451	1057	14398	4133.5	4733.5	1225	7855.5	1759	3793	3141.5	5127.5	3396	2005.5	101631	6178.5	2843.5	3784	1743	1217.5	10626	12659.5	9472	1336.5	100509	2967	8952.5	7236	3670	2780.5	38330	28758.5	9217	14117	7941	59784.5	3635	22499.5	9360	3581	149619	3113.5	11408.5	31979.5	4330.5	7055	2210.5	2210.5	16076.5	16824.5	13199.5	4121.5	2245.5
A3R04	7	34194	35424	2455.5	3423	5252	4387.5	4291.5	32296	28227	20981	27968	4976	6890	20103	6515.5	6405.5	6259.5	32276	187082	102338	47372	20132.5	4540.5	2829.5	10178	15438	1506	8775.5	12650.5	2754.5	2570.5	5184	5740.5	8579	6245	42103.5	8345	11139.5	15049	5074.5	18981.5	2101781	4522	6735	3421	5481	7230.5	1708	5703	20776	8712.5	55561.5	42731	4805	3249	3494.5	3246.5	3246.5	1785.5	2365.5	7587	6787	3619	1880	6598.5	2960.5	21915.5	2438.5	6372	17545	9100.5	1882.5	3948	2852.5	3348.5	16675.5	4978	6481.5	2186	2924	2173.5	4250	9640.5	3763.5	5947	5790.5	1798.5	1893	106935	93066.5	51946.5	5757.5	4706.5	3665	2374	2321	9991	2283.5	1616.5	4179	4144	2313.5	3832	16544.5	1725	1634	10159	6794.5	17935.5	6011.5	2748.5	19439	6024	1763.5	7489.5	1603.5	15047	52871	9202	5487.5	1414.5	1411.5	1486	1117	25013.5	2274.5	2430.5	1635.5	10972	2397.5	1544563	107541	3638	3208.5	3180	2482	1505	1728	2197	2593	6394.5	1232	890490	10565	5822.5	609175	7466	2492	2999.5	1497.5	5430	3126.5	2616	10507.5	28711.5	942322	9870	107345	5211	13982.5	26970	39371.5	2020.5	1008	4368	1128.5	14553	4594	4743.5	1118.5	7822	2166	3950	3481	5478.5	3595	2324	107892	6678.5	2681.5	4024	1550.5	1043	11965.5	10927.5	9910	1387	83897.5	2996.5	9883.5	7568	3058.5	3144.5	44089	37846.5	7314	15813.5	8376.5	54253.5	3330.5	27061.5	10077	4172	156954	3459	14187	26779.5	3418.5	6012	2070	1981.5	15884.5	18211	13976.5	4103.5	2325.5
A3R04	7	8388.5	17586.5	1916	3780.5	5795.5	4776.5	4129	38361	29308.5	22974	35103.5	5287.5	2533.5	19667.5	10366.5	8752	6302	30142.5	18096	88721.5	44085.5	16177.5	4598.5	3427.5	8013.5	15766.5	2042.5	11296.5	13183	2833	2831.5	5168.5	7169.5	8902.5	2024	46896	7636.5	17445	18623.5	5191.5	19235	2039665	4835	6804	3304	5349.5	7582	1949	6547	21224.5	12301.5	48870.5	47077.5	4983	3215	3743.5	3739.5	3298	1815.5	2816.5	16924	14864	4009.5	1701.5	6819.5	3423.5	26851	2763.5	11686.5	16111	10528.5	1916.5	4593	1607.5	3432.5	14474	4204	9733.5	2134	3536.5	2752.5	3659.5	8264	4041.5	7188	8070.5	2208.5	2466	130620	100585	62712.5	6363.5	5174.5	4861.5	2287	2377	14859	2087.5	1301	4618.5	6194.5	2745	4173.5	20632	1311.5	1787	8319	5409.5	20944.5	5901	2831	12642.5	7098	1665.5	10965.5	2231	25414.5	4201.5	5818	7935	1430	1159	1749.5	818.5	23407	2413	2990.5	1430	10641	2854	1.5642e+06	112745	4065	3817.5	3147.5	2491.5	1520	1579	2279	2875.5	5337.5	1489.5	746098	3159.5	2264.5	537726	9666	4598.5	2923	1318	7438	3384.5	2377.5	10796	26248	883031	7321.5	149110	6057	11243.5	42147.5	46716	2117	1007.5	4827	1395.5	15114	5526.5	4342.5	1596.5	8186.5	1748.5	4298.5	3269.5	5296	5270.5	2348	140997	5742	2103	4246	1563.5	1244	10993.5	6759.5	5841.5	1376	25096.5	3023	5122	8174	5340	3820	41496	41031.5	11588	17262	7193.5	60386.5	3906.5	26787	11122	4967.5	186416	3409	22693.5	8577	4809	7760	2434	2434	17103.5	17348	12910.5	4411	2814
A3R04	9	23338	28149	2763.5	3912.5	5650	4123	3416	34447.5	27776.5	20995.5	31566	5258.5	8015.5	22013	7536.5	7450.5	6706	30922	123077	92150	44253.5	16083	3739.5	3161.5	9321	20001	2280	10513	13027	2919	2962	5261.5	6472	8882.5	7680.5	48936.5	9260.5	15238.5	17981	5170	19141.5	2010973	4982.5	6889.5	3566	5167.5	8298.5	2355.5	6218.5	21337	8201	61375.5	50913	5067	3258	4030.5	3871.5	3464.5	2003	2982	8963.5	7317.5	4078.5	2168	7492.5	3249	23877	2634.5	8187.5	17574	9920.5	3054	4469	2155	3426	12744.5	5767	7185.5	1564	3254.5	2625	4109.5	8293	4249.5	6306.5	5795	2343	2397	117822	107176	54271.5	6479	5884.5	3382.5	2572.5	2129.5	12148.5	1916.5	1820.5	5390.5	5234	2686.5	4272	21059.5	1658.5	1633.5	8882	5835	25270.5	6320.5	2790	15060	7790.5	1781	9133	1886	21533.5	33751.5	4779.5	6918.5	1429	1307	1433.5	1067.5	24212.5	1934.5	2671	1588	10951	2714	1.57598e+06	108949	3731.5	3490	3055.5	2635.5	1693	1754	2206	2507.5	5225	1340	762512	7497	5467.5	588068	7630.5	4696	3008	1490	6135.5	3163	4641.5	10205.5	27080.5	866758	7740.5	110622	5714	11586.5	28771	65456	2379	1001.5	4567.5	1352	15064.5	4753.5	4607.5	1048	8497.5	1776	3726	3793	5558.5	4130.5	2496	120476	6147.5	2363.5	4337	1919	1045.5	11846	8873.5	7432	1511	60960.5	2645	9451.5	9028.5	3899	4004.5	41400	33874.5	8047.5	18564	7845	62784	3171	30849.5	11416	5659.5	173444	4149.5	19175	22097.5	3903.5	6787	2405	2405	16503	19130	13927	4556	2376
A3R04	9	27119.5	29931.5	2434.5	4173.5	5789.5	4241.5	3776	29578	21617	17895.5	27978.5	4593.5	6785.5	20228	5481.5	6416.5	6004	28792	141586	89168	44604.5	17249	3859	2784	10385	17641	1480	9792	11332	3009.5	2898	4929.5	6299	8148.5	7102.5	45049.5	8719	14047.5	14992	5371.5	19252	1978656	4824	6664.5	2812.5	5952.5	7288	1956	5662.5	17757	6940.5	58137	47299.5	4914	3372	3977	3495	3033.5	1842.5	2807	8127.5	7470	3500.5	1864	6821.5	3236	21782	2528	6830.5	18078	8717	2781	4073.5	2383.5	3361	14711	5243	6413	1923	3294	2216.5	3320	8475.5	4193	5403	6012	2233	2233	103179	94291.5	59353.5	6389.5	5112	3293	2469.5	2358.5	11262	1753.5	1862.5	5117	4839	2724.5	3691.5	17230.5	1432.5	1685.5	9038.5	6011.5	15166	5195	2623.5	14731	7605	1781	8453	1823	17862	38845	6242	5934.5	1461.5	1204	1662	1177.5	23302.5	2028.5	2694.5	1394	11091	2932.5	1.55061e+06	107634	3855.5	3461.5	3027	2459.5	1591	1698	2072.5	2661	6262	1194	792786	8007	4757.5	609776	7482.5	3302.5	2852	1217.5	6358	3484.5	3680.5	10902.5	26369	870310	8181.5	111046	5516.5	14207	26554	41690	2429.5	1088	4904	1200	15390	4346.5	5134	1144	8300	2049.5	3794	3444.5	5710	3311	2165	108462	6358.5	2528	4450.5	1591.5	1273	12656.5	9277.5	7234	1320	62413	2570.5	8296	8449	3060	3465	40254	37933	7705	15379	7360.5	62760.5	2902	27025	10487	4711.5	151358	3687.5	17138.5	22856	4183	6391	2365	2365	17310	16661.5	13351	4454	2174
A3R04	9	21797	27373	2753	4526	5753	4903	3891.5	35090	27031	20957.5	32200	4875	8958.5	21900.5	7141.5	6747.5	5630.5	30598.5	122306	91076	45580.5	17562	4071.5	3290.5	10485	19400.5	2120.5	10311.5	12096	3135	2864	4848	7244	7670.5	8504	50086	9236.5	16688	18682	6104	18431	1.97022e+06	4758.5	7393	3364	4935.5	7722.5	1980	6229	19821.5	8555	61929.5	49447.5	5811.5	3440	3841.5	3573.5	3117.5	1503.5	4005	9101.5	7052.5	3616	1510.5	7458.5	3233.5	25317	2604	8515.5	19138	9471.5	2540.5	5017	2163	3228.5	12042.5	6458.5	6831	1941	3576.5	2703	4453.5	7888	4621.5	6055	7159.5	2870.5	2870.5	121548	105192	68440.5	7425.5	4951	3863.5	2180.5	1961	12143.5	2254	1682.5	5973	5697.5	2499	4015	21266	1601	1731.5	8815.5	6185	30063	5741.5	2624	16293.5	7959	1772.5	9443.5	2238	21523.5	34349	8291	7012.5	1481.5	1165	1845	1051.5	24631.5	2451.5	2779.5	1331	12493.5	2813.5	1614578	107873	3927	3301.5	3179.5	2747	1680	1769.5	2211.5	2566.5	5911.5	1280.5	797200	7426	4209	614752	9473.5	5063.5	3219.5	1239.5	7112.5	3481	4544.5	10982.5	27812	881234	8094	120418	5852	13517.5	28065	33731.5	2554.5	1174.5	5597.5	1322.5	16857.5	4403	4828	1275	8429	2261.5	4260	3370	5796	4296	2311.5	129324	6090	2567.5	4726.5	1533	1328	12403	8421.5	7086.5	1581.5	60631	2873.5	9354.5	9152	3546.5	3705.5	42519.5	32336.5	8878	17442.5	7281	60939.5	3468	30291	12011	4962.5	177020	4028	19531	22201	3820.5	6629.5	2536	2536	16311	17202	14420	4167.5	2642.5
A3R04	11	15588.5	22675	2770	4306.5	6298.5	4741	3112	30602.5	22797.5	18583.5	26919.5	4947.5	6588.5	21849.5	5353.5	6241	6212.5	27791	73485	82135	42219	14881	3872.5	3217.5	8158.5	20686	1860	9748.5	12715	2421	2716	4492	6400.5	8263	7422	46843.5	8795	15852.5	16976	5585.5	18278	1.93947e+06	4863	6182.5	3097.5	5691.5	7722.5	2099.5	5721.5	19732.5	5750	71543.5	49030.5	5476	3194.5	3917.5	3303	2801.5	1745	3534.5	8626	7497	3637	1615	7003	3151.5	20709.5	2615	8389	16896	9031.5	2157	4530	2031.5	2943.5	12784.5	5942	6951.5	1665	3431	2223	4019.5	8680.5	3892	5902.5	6365	1929.5	1991.5	99943.5	103244	59252.5	7267.5	5665	3505	2103.5	2057.5	9932	1790	1658.5	5113.5	4974	2590.5	3943.5	20224.5	1339.5	1424	8845.5	5575	17167.5	4996	2649	13307.5	8379	1757.5	9734	2425	20793	21815.5	6489	6269.5	1523	1229	1636	1072	23201.5	2086.5	2694.5	1771.5	11801.5	2912.5	1.57624e+06	109215	3795.5	3521	3224	6088.5	1543.5	1782	2663	3330.5	5450	1251	736022	5378	3824.5	606624	6755	4455	2957.5	2246.5	6352	3238.5	5562	10506.5	24778	861934	7836.5	103728	5663	9515	24016	56690	2125.5	967	4663	1204.5	15678.5	4257.5	4760.5	1252.5	8729.5	1923.5	4114	3305	5647	4010	1987.5	113783	6357.5	2034.5	4426	1590	1204	11444.5	5928.5	4936	1289	43454	2960.5	7467.5	8753	3393.5	3771	40547	39357.5	6965.5	17512	7720.5	63493.5	3173.5	32754	12061	5462.5	157391	3706	19437	14807	4094.5	6640	2242	2242	15863.5	17550.5	13452	4410	2509
A3R04	11	16582.5	23013.5	2221.5	4395.5	6512.5	4637	3598	31528.5	24098.5	18751.5	29299.5	4579	8141.5	21156.5	5270.5	5731	6081	27331.5	82439	90104.5	43304.5	14809	4054	2865	9385	19829	1830	10375.5	11839.5	2801	2649.5	4719.5	6725	8577	6910.5	46835	9008	13660	16081	5506.5	18051.5	2014916	4743	6757.5	3169.5	5390	8468	2301.5	5343	17834	6294.5	74300.5	52365	5515.5	3153.5	4148	4048.5	3611	1835.5	3464	8581	6853	3351.5	2442	7398.5	3255	21405	2555.5	8279.5	16865.5	8924	2277.5	4299	2293.5	3584.5	12047	5955	7092	2127	3289.5	2238	3607.5	7902.5	4486.5	5939	6266.5	2258	2241.5	99559	101018	51800	6348	5612.5	3857.5	2151	2010	11782.5	1909	1604	4850.5	4484.5	2633	4426.5	21030.5	1410	1486.5	9272.5	6483.5	22083.5	5423.5	2416	13556.5	8315	1903	10464	1752.5	21062	21971.5	5884	6326	1625	1114.5	1737	1056	23412.5	2101.5	2852	1469.5	11513.5	2775	1.5941e+06	111037	3926	3618	2966	2528	1582.5	1619.5	2432.5	2720.5	5910	1189.5	733646	5901	4265.5	595068	6987	5370	3028.5	1408.5	6129	3367	4792.5	10825.5	26085	860242	8039.5	115146	5265	10416.5	27164	55733.5	2059	1076	4755	1181	15806.5	4768	5339	1374	8076	1814.5	4185	3452	5691	3703.5	2484.5	114872	6316.5	2099.5	4328.5	1934.5	1111	12480	7432.5	6067	1316.5	42333	2766.5	8407.5	7685.5	3226	3773	37713	28279.5	6506	17289	8322.5	64021	3424	29851	11303	5820.5	159043	3830	18438.5	15330	4516.5	7019.5	2402.5	2402.5	16579	18207	13610	4477.5	2675.5
A3R04	11	14731.5	22017	2342	4563	6950	4744.5	3504	30365	23979	18595	29636.5	5146	7648.5	21873.5	5117	6391	5873.5	28943	72698	82434	44780	16189	3970	3272.5	8285	19818.5	1928.5	10190.5	12721	2373	2399	4377.5	6836	8849	7603.5	45722.5	9264	17090	19456.5	5442	19918	1990630	5079	7273.5	2990.5	5172.5	8248	2406.5	5941	19500	6171	72116.5	50677	5361	3079	3476.5	3206.5	2794.5	1761.5	3354	9318.5	6867	3510.5	1695	7211.5	3401.5	20678.5	2867.5	8310.5	15357.5	8746	2081.5	4051.5	1996	3133	10828.5	5693.5	7024	2069	3300.5	2142	3714.5	7737	4119.5	5731	6459	2287	2287	97712	99327	50336.5	6331.5	4575.5	3443.5	2485	2332	10202	1819.5	1661	4796.5	4936	2751.5	4104.5	19999	1201	1293.5	8803	5891	24274	4875.5	2420.5	12377	8569.5	1577	9633.5	2348	21042	18572.5	6550.5	5906	1554.5	1144.5	1601.5	1014	25268.5	2394.5	2746	1365.5	11384	2631	1545730	109600	3999	3382.5	3197.5	2566	1640.5	1687	2473.5	2828.5	6140.5	1432	744962	5414	2798.5	597642	8044.5	5907.5	2822	1127.5	6171.5	3639	5947.5	10555.5	26072.5	864764	8090.5	104454	6058	11012	23659	27347	2372	982	4270	1244.5	15854	4966	4895.5	1217.5	8259.5	2033.5	4180	3742.5	5506	4216.5	2045.5	114954	5672.5	2175.5	4519	1587.5	1169.5	11354.5	7266	5714	1319	41987.5	2797	8188	8560	2961.5	3930.5	36114	28171	6263.5	17931	6745.5	61081	3359	31213.5	11921	5135	154934	3412	18187	14225.5	4500	7445.5	2306	2306	16025.5	17012.5	13596	4339	2414.5
A3R04	13	10518	17792	2126.5	4812	6547.5	4348	3419.5	29989.5	23903.5	18169	28882.5	4335	7002	21659	4306.5	5572.5	5944	28075.5	44065	86241	42418	14997.5	4098.5	2978.5	7758	19633	1962	9892.5	11665.5	3013.5	2899	4097	6705.5	8349	7495.5	46155	9332	15721.5	19454.5	5868.5	18451	2.08064e+06	4807.5	7258.5	3000	5861	7932	2029.5	6657.5	19524.5	4574.5	57706	47800.5	5052	3268.5	4082	3800.5	3400	1709.5	3605.5	8878.5	7502	3951	2202.5	7305	3000.5	20962	2576.5	8706	15357.5	9274	1938	4108	1730.5	3306.5	11575.5	5464	7428	1937	3325.5	2369.5	3613	8092.5	3596	5699	5852	1962.5	2068.5	94619	100548	54574.5	5848	4770	3540	2245.5	1977.5	9995.5	1532	1481	5416.5	4606.5	2656	4027	21269.5	1435.5	1587.5	9123	6246	18977.5	4938.5	2269.5	13653	8558	1569	10945	2386	21257.5	11067.5	5771.5	6760	1582	1071	1529.5	960.5	24767.5	2309	2380	1740.5	12311	3069	1.6067e+06	110998	4077	3383	3154.5	11461.5	1687	1936.5	3004.5	3146.5	5706	1558	740096	3931.5	2561	603018	6761	5720.5	2745	2884	6795.5	3064	6696.5	10777.5	25744	877528	7614	90399	5493.5	8446.5	21364.5	46304.5	2050	884	4688	1316.5	15903.5	4846.5	4778.5	1114.5	8153	1806	3832.5	3649.5	5838.5	4698.5	2340	111322	6450.5	1918	4217	1568	1229.5	10577.5	6118	5159.5	1259	29361	2960	7356.5	8576	2529.5	3985.5	36019	28261	4408.5	16435	7514.5	64521	2354.5	27643.5	11056.5	5185.5	146392	3674.5	20529	12370.5	4111.5	7487	2367	2289.5	16258.5	17792	14035	4428	2404.5
A3R04	13	12133	18096.5	1894	4302.5	6316.5	4325	4114.5	30730.5	28097.5	21230.5	29423	4483	6888.5	19875	4506.5	5392.5	5555.5	28423	52184	83378.5	41990.5	14696	4090.5	2781.5	7717	18195	1575.5	9985	12335	2721	2763	4258.5	7053.5	7855.5	6652.5	47364.5	9473.5	11841	17477	5014	17947	2040490	4732	7491	3368.5	6106	8703.5	2170.5	6170	16913.5	5556	56751	47325.5	5302.5	3492	3860	3406.5	3406.5	2113.5	2829.5	8711	7873.5	3141	1665	6430	2748.5	20726	2486.5	8327	15629.5	8453	1859.5	4539	1775	3059	13248	5715.5	7032.5	1672.5	3507.5	2089.5	3470.5	8324.5	3559.5	5676	5986.5	2025	2096	100106	102088	62229	6566	5653	3675	2339.5	2127.5	10608.5	1779.5	1626.5	4099	4286	2052.5	3494	20225	1501.5	1792.5	8987	5443	14462	4575.5	2634.5	12240.5	8757.5	1533	10624.5	1907.5	22364	15205	6439	6572.5	1636	1162	1759.5	939.5	24260	2159.5	2677	1721	11100.5	2933.5	1.53859e+06	109932	4032	3733	3429.5	2501.5	1684	1771.5	2479	2763	5779	1363	715474	4807.5	2653.5	595445	8533.5	5494	2809.5	1424	5813	3402.5	5761.5	10544	24872	852858	7855	99547.5	5800	10564.5	22196	28482	2318	1013	4422	1331.5	15570.5	4562.5	5028.5	1316	8168	1864	3725.5	3205	5608	3431	2517	110462	5725	2144	4182	1727.5	1038.5	10674	6157.5	5633	1448.5	32838.5	2982.5	7413.5	8241	2745.5	4004.5	37083.5	32773	4841	17871.5	7660	63670	2676.5	25584	10315.5	5493	154012	3583	20313	12564	3618	7872	2242.5	2390.5	17726	18792.5	13368	4638.5	2403
A3R04	13	11978	19330.5	1938	3823	6216.5	4699.5	3480	30106	19528	17900	27860.5	4111	6491.5	20127	3996	5360.5	5961	26817	55600.5	80527.5	40734	14137.5	3729	3189.5	8081	19181	1702.5	10986	11957.5	2766	2771.5	4351	7146.5	8364.5	5857	44000.5	8867	21807.5	21683.5	5516.5	17854.5	1.80414e+06	4548.5	6701	3140.5	4697.5	8325	1828.5	6544	19491.5	4365	60098.5	46928	5501.5	2787	4169	3465.5	2895.5	1893.5	3524	8607	7390.5	3338.5	2005.5	7184	2802	20468	2753.5	8904	16947.5	8755	2015.5	4157	1754	2990.5	11577.5	5348	6911	1983	3710	2442	3444	6715	4274.5	6312	5530	1658	1774.5	98651.5	105448	56969	7202.5	5474.5	3495.5	2404.5	2213.5	9994.5	1936.5	1844.5	4243	4491	2227.5	3779	23194	1210	1567	8174.5	5272.5	19481	5252.5	2338.5	11390.5	10076.5	1887	11837	2154.5	22894	16047	6220	7055.5	1650	1085.5	1642	989.5	24845.5	2123	2891	1465	11873	2852	1.5781e+06	111588	4193.5	3957.5	3156.5	2493	1630	1721	2643	2962.5	6192.5	1233.5	715523	4708	3315	592767	6683.5	6028	3012.5	1460	6035	2837.5	6711	10693.5	24303.5	852030	7454	92269.5	5327	9570	22414.5	62401	2199.5	1111.5	4430.5	1351	15616	4678.5	4640.5	1045.5	8558.5	1615	3976	3289	6258	4475.5	2002.5	121309	5967.5	1878.5	4608	1585	1109.5	11450	6430	4555.5	1201	33899	2952.5	7557.5	9322.5	2694	3907.5	36359.5	30535	4801.5	16249.5	6725.5	63928.5	3033	28745	10992.5	4955	160718	3607.5	19682	13007.5	5722	7789	2642	2642	17168.5	14824	12683.5	4346.5	2255.5
A3R04	15	10057.5	17684.5	2271.5	4399.5	5989	4783.5	3544.5	25112	18011.5	15137.5	24915.5	4402	5736.5	22966.5	3182	4638	6756.5	24813.5	47112	81170.5	40914	14300.5	3684.5	2740	6833.5	20755.5	1789.5	9421	10980	2672	2588	4253	6897.5	8575	5859	43923.5	8511.5	16426.5	17468.5	5204	17961.5	1.96874e+06	4593.5	6172.5	2639.5	5458.5	7914	2174	5349.5	20018	3722.5	59154.5	48419	5384	2849	4008.5	3413.5	2977	1608.5	3028	9406.5	8596.5	3593.5	1974.5	7448.5	2867.5	17960	2727.5	7597	15085	8248	1838	4197.5	1815	2928.5	12275.5	5389.5	5806	1839.5	3425	1960	3624.5	7726.5	4037	5671	4821	1576.5	1675	83588	99623	59334.5	6180	4853	3827.5	2306	2037	8735.5	1661	1805	3742	4230.5	1971.5	3837.5	21242.5	1562	1989.5	8921	5909	15221.5	4637.5	2381.5	12948.5	9874.5	1610	11474.5	2834.5	22263	12516.5	5514	7447	1412.5	1136	1567.5	979	22858	2285.5	2984	1726	11325.5	2950	1.53216e+06	110360	3739.5	3681.5	3179	16033	1769.5	1856	2916.5	3259	6141	1346	684216	4550	2989	593004	5966	5952.5	2670.5	3729	5968.5	3199	6707	11032.5	25839.5	852962	7624	86582	5729	8954	19288	53898.5	2049.5	1149.5	4878	1129.5	15603	4374.5	5487	942.5	8228	1936.5	3976.5	3134	5602	4123	2143	107152	6211	1785	4506.5	1660	1167.5	10307.5	5443	4541.5	1261	27622	2521.5	7109.5	9390	2330	3273.5	34537	32920.5	3908.5	18268.5	7150.5	64153	2402	27411	11017	5581.5	134267	3855	20043	10228.5	4481	6860.5	2024	2024	16542	17445	13778.5	4161.5	2613.5
A3R04	15	9200	16327.5	1754	3915.5	6761	4321.5	3742.5	28998	23704	18003	27216.5	4607	6137.5	21801.5	4434	5550	6996.5	25956	36242	81231.5	40528	14242	3992.5	3521	7508	20878.5	1876.5	10923	11379	3065	2988.5	4461	7174.5	8549.5	5403	47165.5	8748.5	12681	15312	5328	18156	2.02803e+06	5154	6921.5	2782	4293.5	8876.5	1952.5	6237.5	15878.5	3516	61391.5	48418	4954.5	2791	3835.5	3652.5	3174	1768.5	3691	8412	7152.5	3588	2069.5	6935.5	3161.5	20336	2367.5	8038.5	16036.5	9107.5	1763.5	4250	2034	3050.5	11560.5	5740.5	6915.5	1869.5	3646.5	1940	3334.5	6799.5	3628.5	8264	6302	1792.5	1887.5	88893	105553	58774	6418	5054	3660.5	2100.5	1913.5	9312.5	1659	1969.5	4265.5	3897.5	2283.5	3351	26193	1386.5	1760	8507.5	5292.5	16630	4396	2275.5	11219.5	10167.5	1720	12665.5	2318	24261.5	10702	6076.5	7289	1431.5	868	1691.5	861	21975	2233.5	2739.5	1348.5	12387	2709	1.63361e+06	111952	3730.5	3443.5	2983.5	2593	1554.5	1682.5	2209.5	2546.5	5498	1262	688377	4127.5	2407	620880	6907	5901.5	2862	1484	5505.5	3423.5	7413	10456.5	25345	847634	7005.5	95576	5732	12204.5	20985.5	43044	2146	1050	5213.5	1350.5	16276.5	4587.5	5656.5	980	8172.5	1970.5	4473	3449	5990	3863.5	2474	117751	5605.5	1994.5	4096	1495.5	1197.5	11874	6049.5	5011	1340	27166	3022	6782.5	8336	2471.5	3353.5	34455	26453	4274.5	17945.5	6083.5	63302.5	2755	30187.5	12897.5	5594.5	142676	3812	21537	10137.5	3372	5906.5	2065.5	2023	16804	19412.5	13450	4017.5	2397.5
A3R04	15	10642.5	16887.5	2173	4078.5	6637	3966.5	3514.5	24501.5	17485	14691	24398.5	4010.5	5735.5	22179	3260	4796.5	6069	25316	48214.5	77494	41244.5	13424.5	4187.5	3033	6870.5	18330.5	2352.5	10020	11391	2633	2920	5216	7421.5	7617.5	5010	42871	8524.5	18521.5	19590	5228	19100.5	1955609	4877	7112.5	2967.5	5218	8365	1963.5	4767.5	19253.5	4367.5	58997.5	46876.5	5197	3094	4260	3597	3096	1792.5	3255	8295	7632	3659.5	1865.5	6455.5	2743.5	16124.5	2363.5	8014.5	14927	9257.5	2133	4339	1906	2836.5	11867	5279	6708.5	1680.5	3362	2050	3437.5	8105.5	3819	5384	4993.5	1613	1673.5	79744.5	98141.5	59035	6668	5253.5	3476	2186	1862	8456	1606	1939	3883.5	4124	1914	4414.5	19308.5	1311.5	1447	8597.5	5498.5	14083.5	4226.5	2447	11425.5	10317	1325.5	12217	2338	21911.5	13652	5326	6099.5	1465.5	990	1831.5	1009.5	23962.5	1814.5	2964	1569.5	11695.5	2572	1.48818e+06	104766	3822	3405.5	2980	17400.5	1626	1699.5	2990	3088	6432.5	1316.5	684482	4095.5	2673.5	587212	5771	5765	2973.5	4307.5	5632	3292	7015.5	10461	23711	832338	7287.5	87422.5	5370	9010.5	19437.5	53411.5	1710	1233	4723.5	1195.5	15207	4286	5003.5	1007.5	8143	1575.5	4124.5	3469	5779.5	4023.5	2114.5	101164	5610	1913.5	4496.5	1554.5	1161	9243	5862	5050	1399	30788.5	2492.5	6637.5	8062	2716	3500	31892	30603.5	4419.5	17057.5	6479.5	62747.5	2610	27648	11464.5	6027	130190	4244	19703	11226	4613	6779.5	1990.5	1990.5	16188	18654.5	14214	4434	2466.5
A3R04	17	10165	17294.5	2069.5	3786	5912.5	4225.5	3100.5	24587	18606	15245.5	25249.5	4377	5047	21991.5	3575	5327.5	5683.5	25289	48021	77788.5	38899	12181	4062.5	3064.5	6299.5	21384.5	1946.5	9785	10720.5	2688	2893.5	4592	7037	7886.5	5248.5	44621.5	8540	19620	21256	5827.5	18930.5	1975460	4782.5	6920	2911	5056	8392	1914.5	5046	21870	4573	65555.5	50518	4938	3172.5	4695.5	4412.5	3779.5	1975.5	3944	9433.5	8883	3782.5	1838	6612	2464	17642	2420.5	8453	15016.5	8186.5	1939.5	4647	1784.5	2775	13358.5	5297	6958	1608	3927.5	1836.5	3771	6980.5	3616	5630	5600	1599	1599	82865.5	93996	77924.5	6304	4186.5	3739	2263.5	1979	7958.5	1712	1666.5	3073	3522	2461	4136.5	19791	1362	1596	8792	5734	12117.5	4476	2597.5	10946.5	10428.5	1547	12694.5	2552.5	21907	13309.5	5414	6273	1343.5	1183	1612	825.5	26434.5	2426	2558	1415	10497.5	2551.5	1505618	110506	4127.5	3572.5	3038.5	22124	1753	1763	3651.5	3672	6716	1300	646085	4585.5	2542.5	577168	6941.5	6801	3070.5	3964	6047.5	3445.5	6257.5	10018.5	24512.5	810838	7549.5	81571	5299	10313	17150.5	35422.5	1961.5	1154.5	4633.5	1261	15889	5373.5	4788.5	1220	8548	1945.5	3776.5	3802.5	5364	5170.5	2410.5	108340	5933	1770.5	4179	1643.5	1057.5	10980.5	6377.5	5234.5	1298	31561	2164.5	7109	8555	2551.5	3239.5	33633	24829.5	3949	18134	6452.5	63471.5	3134.5	30462.5	11441.5	5711.5	131552	3498.5	19292.5	12151.5	5168	8436.5	2336.5	2336.5	15847	17157	12944.5	4133	2539.5
A3R04	17	10107.5	18637	2135.5	4045	6959	4989.5	3618.5	26650.5	20143.5	16303	26583.5	4542.5	5236.5	19904	3511	5026.5	6153	24838	48366.5	75674.5	39213.5	12817	3766.5	3303	7587.5	21605.5	2147	11458	11115	2465.5	2795	4749.5	7847	8448	5489.5	47913	8346	16257	17292.5	5309.5	18248	1908562	4781	6284	2804	4152	9113.5	2169	6538.5	17675.5	3927	63578.5	53043.5	5840.5	3322	4434	3821	3190	1779.5	2787	9668	8746	3794.5	1813.5	7447.5	3234	20670.5	2429.5	9490.5	16920	9053.5	1820	4979	1686	3159.5	12609	5273	7419.5	1792	3670	1975.5	3433	6171.5	3379	5740	5757.5	1729.5	1729.5	91216.5	104038	65130	6841.5	5251.5	3957	2199.5	1948.5	8791.5	1530.5	1946.5	3745	4135.5	2313.5	4099	22989	1213	1485	9278	5892.5	13327	4375.5	2647.5	11378	12496	1675	14352.5	2485.5	25860	12678.5	6145	7004.5	1468.5	1198.5	1847	827.5	24003.5	2235.5	3012	1340	12671	2996.5	1.61403e+06	106084	4121	3812.5	2889.5	19040	1835	2006.5	3426	3872.5	6040	1496.5	620719	4223	2875	617830	6691	7101	2977	4390.5	6433	3446	7132	10901.5	23000	785686	7185.5	93415	5195.5	13275	20861.5	46165	2160	931.5	5293.5	1443	16761	5463	5290.5	1069.5	8512	1812	3914	3542	5874	4112	2063	119208	5834.5	1922	4596.5	1730	1365	9699.5	6407.5	5387.5	1440	31441.5	2434	6801.5	9572	2517	3846	34372	33318.5	4216	18507.5	6790	63850.5	2974	29883	11715.5	5835	143279	3919	23231	11313	4963.5	7455.5	2253	2253	16091	17478.5	13769	4502	2654
A3R04	17	11033	17823.5	1976	4203	6526	4546	3570	26999	20421.5	16735	26576.5	4570	5083.5	23219.5	3337.5	4662	6716	26535	49532.5	76142	37991	11919	3715.5	3079.5	7728	20923	2459	10907.5	11664	2792.5	2842	4869	7803.5	9248.5	4993	47136	11803.5	22268	24043	6221	17378.5	1949626	4901	6671.5	3008	6210.5	9153.5	2175	5649.5	20785	4597	61084.5	51927	5332	4015	4782.5	3980	3426.5	1825.5	3775	8867.5	8546.5	3967	2151	6895.5	3274	19433.5	2786	9046	17749.5	9446.5	1857.5	4870	1652.5	2927	12067	5504.5	7531.5	2095.5	3868.5	1896.5	3493.5	8825.5	3470	5633.5	5841.5	1910	1910	88538	107268	67445.5	6782.5	5595.5	3730	2199.5	2291.5	8730	1712	2237.5	3187.5	3810.5	2081.5	4578.5	21627	1366	1742	9470	6180	12684	4633	2843	13776.5	12305	1346.5	14576	2662.5	24603	12748.5	6470.5	7663	1568	1092.5	1931.5	1259	26600.5	2365	2676	1572.5	12835.5	2880.5	1.57236e+06	108460	4320.5	3469.5	3408.5	45657	1901.5	2172	4953	5267	8260	1608	635723	4634.5	2801.5	599956	6762.5	7274	2967.5	8239	7111.5	4215.5	8651	10858.5	23918	794476	7599	96013.5	5982.5	11754	18435.5	41725	2392.5	1119.5	5368	1322.5	16847	5092.5	4842.5	1036	8408.5	2091	4340.5	3263	6061	4711.5	2537.5	118877	5746.5	1764	4340.5	1598	1152.5	12104.5	5583.5	4683.5	1401	31838.5	2465.5	7268.5	9999.5	2263	3918.5	36482	34981	3734	18356.5	6543.5	66252.5	2424.5	28205	12428.5	6148	143451	4092	22455	11110	5050.5	8776	2765.5	2765.5	16957	18489.5	14368	4605.5	2832
A3R04	20	9880.5	17040.5	2066.5	3952	6643	4840.5	3624	26572	20768.5	15984	24810	3914.5	4897.5	22903.5	3226.5	4846	6883	24162	45203.5	76502	37493	11475	3850.5	3287	6275.5	21673	1753.5	11355.5	10228.5	3110.5	2990	4518.5	7991	8829	4468.5	47730	10934	18506	21989.5	5921.5	17569	1.96489e+06	4955	6441	3176	5128	9333.5	2132.5	5063	20850	4074.5	59837.5	50566	5004.5	3154	4918.5	4412	3678	1994	3506.5	8946	7192.5	3176.5	2710	6989	2614	17373	2411	9083.5	16826.5	9227.5	1829	4581.5	2111	2494.5	10769.5	5235	7698.5	1993.5	3753	1446.5	3491.5	6946.5	3697	6102	5414.5	1422.5	1591	75972	103278	54372.5	6816	5312.5	4413	2254	2035	7662.5	1541.5	1904	2478.5	2907	2107	4112.5	21433	1477.5	1770	8969.5	5849	17090.5	3879.5	2803.5	13716	12719.5	1410.5	14815	3480	24167.5	13055	6458	7701.5	1545.5	1267	1456	1204	24103.5	2149	3149.5	1712	12715	3071.5	1.65855e+06	108986	4346	3834	2705.5	36039.5	1890	2099	4127.5	4415.5	8116.5	1331	613967	4047	3056	623662	5428.5	8510	2618	7897	6033.5	3777.5	5962	10868.5	22611.5	784832	7561	78878	5474	8890.5	16248.5	56338.5	1973	957	4883	1413.5	17440	5783.5	4767	1122	9094.5	1742	4259	3545	6216.5	4969.5	2187	120395	5977.5	1676	4363	1633.5	1110	10770.5	5965	5083.5	1336	30422.5	2667.5	6756	9195.5	2482	3948.5	31326.5	24487	3903.5	19255	6888.5	63572.5	2487.5	30492.5	12580	6384	127548	4183.5	22872	11091	4969	8183	2419	2419	16003.5	17608.5	13696.5	4657	2489
A3R04	20	9650.5	18020	1991	4170	7081.5	4863	3568	24757.5	19999	15527	23609	3545	4887	20682	3073	4882.5	6489	25527	43542	75087	37642	12229.5	3822.5	3178.5	6330.5	20342.5	1839.5	11078.5	11597.5	3284.5	3029.5	4560.5	7289	9177	4372.5	48206.5	8933	15030.5	18310.5	5849.5	18211.5	2032361	4827.5	6740.5	3234	6230	9317.5	2084	5630.5	18450.5	3647.5	61996	51187.5	5558	3137	4341.5	3908	3527.5	1794.5	3574	9526.5	7851.5	4195.5	2201.5	7588	2507.5	17048	2477	9877	17406	8513	1908	5019	1807.5	2927.5	11545.5	4959	7348	1761.5	3909	1434	3688.5	8099	3577	5573.5	4894	1620	1672.5	76032	98693.5	55949	6564	5405	3483.5	2328.5	2305.5	8064	1654.5	2079.5	2961	3216	1720	3815	22074	1680.5	1637.5	8958	5611.5	14765.5	4153	2096.5	14962	14402.5	1674	16546.5	2527.5	23873	12648.5	5625.5	7385.5	1548.5	994	1892.5	1075	23163	2161	2954	1610	13531.5	3167.5	1.60033e+06	111973	4426.5	4161.5	3189.5	49193	1992.5	2122	5225	5222.5	6861.5	1507	631782	3836	2703.5	606714	5981.5	6760.5	3093	9326	6616.5	3724	6563.5	10514.5	23456	806048	7319.5	86468	5858	11574.5	17351.5	42900	1910.5	1138.5	4929	1169.5	16252.5	5091.5	4349.5	1088	8309	1932.5	4476.5	3415	5843.5	4666.5	2239	113601	5994	1613.5	4264.5	1651.5	1263	10257	5918	4949.5	1362.5	28977	2883	6765	9209.5	2364.5	3521	34170	26049.5	3594.5	17830.5	6510	66084.5	2619.5	26586	11270.5	5912.5	128116	4006	22075	9812.5	4478.5	7330	2479	2440	16927.5	18026.5	14022	4708	2446
A3R04	20	10697	19400.5	2087	4578.5	6628.5	4982	3179.5	25602	22759.5	17160	24308.5	3937.5	4757.5	23845.5	3466.5	4489.5	6051.5	25331.5	50189.5	75082	38018	12905.5	3813.5	3551	6468	20752.5	2106.5	10522.5	11211	2928.5	2976	4095.5	7580.5	8610.5	4549.5	48634.5	11451.5	17631	24409	6020	17645.5	1987267	4617.5	7334	3710.5	5086	9762.5	2008.5	5985.5	21938	4331.5	58263	49140.5	5817	3307.5	4599.5	3995.5	3995.5	1862	3301	9498.5	8306	4133.5	2028	7300	3122.5	18593.5	2622	10114.5	16502.5	8890	2171	4905.5	1990	3023.5	12433.5	5122	7925.5	2070.5	3734.5	1603.5	3973.5	7467.5	3812.5	5749.5	5393	2034	2100.5	79150	102231	61753	6946.5	5194	3697.5	2416.5	2183	7728	1325	1714.5	2544	2646.5	2061	3986	21067	1426.5	1580.5	8630	5539.5	13694.5	4434.5	2600.5	17311	14079.5	1598.5	15496	3007.5	24850	13762	6070	7577.5	1517	1283	1678.5	774.5	25567	1985.5	2927	1603	19039	3909.5	1.62286e+06	109520	4218	3730	3001.5	92191	1948	2108.5	8888.5	8895	8232.5	2190	626864	4460	3083.5	614078	6239	8895	3063.5	14416	7681.5	4272.5	6997	10505.5	23111.5	782676	7351	88705.5	5382	9893.5	16374	35123	1974.5	981.5	5961.5	1543.5	16081.5	5321	5107.5	1035	8581.5	1899.5	4168.5	3535	5912	5956	2023	123879	6043.5	1826	4373.5	1693.5	1259.5	10327.5	6166	5611	1512	32121	2771.5	6784.5	9002	2460.5	4097	35792.5	31263	4207.5	17210	6884	68208.5	2547.5	29907	11612	5700	130265	3922	22008.5	11070	4308.5	8262	2429.5	2555.5	17494.5	19964	12984	4384	2605
A3R04	23	6540.5	15195	2158	4496.5	7366.5	4597	3507.5	22351.5	18295	14160	23590.5	4073.5	4436	23107.5	3327.5	4826	6629	24860	25791	75552.5	37720.5	11891.5	3823	3926.5	6959	23030.5	2173.5	9746	10225	3002	2804	4421	8706	8597	4783.5	47681	13386.5	22228	25790.5	5990	17845.5	1.99022e+06	5461.5	6725.5	2882	5486	9838.5	2366.5	5213	21405	4894.5	62084	53192	6439	3350	5244	4696.5	4123	2030	4222	9923	7808	3567.5	1809	6630	2725.5	16538.5	2737.5	10071	17062	8495.5	2280.5	4426.5	2168	2982.5	10692	5364	7831.5	1997	3580	1647	3385.5	7112.5	3605.5	5383	4975.5	1500.5	1500.5	68191.5	98891	51592.5	7138	5221	4161	2465.5	2284.5	6443	1232	1810	2730.5	3297.5	1973	4485.5	24224	1502	1729.5	9593	6324.5	17755	3755.5	2272.5	11555.5	14844	1237	17033.5	3928.5	27577	6662	5858.5	8107.5	1592.5	1283	1696.5	1061	25191.5	2407	3255	1504	13026	3374	1650466	110438	4591	4083	3006	49703	1940.5	2028	5008.5	4488.5	10307	1693.5	596198	3300	2048	615202	6092.5	9650	2838	7207.5	7699.5	4357.5	6676.5	10530.5	22479.5	786967	7018	79837	6089	9714	13052.5	32733	1731	1255.5	4736	1278	17312.5	5560.5	5022	950	8699.5	1934.5	4310.5	3783	5963.5	6081.5	2089	119630	6159.5	1693.5	4704.5	1740	1162	10570.5	5466	4565	1395.5	23450	2478.5	6376.5	9496	2237.5	3465.5	31307.5	25511.5	3197	19322	7060	64238	3023	28568	11858.5	5448.5	119886	3969.5	23573	8181	4388.5	8218	2233	2233	16268.5	18500	13884	4391	2379
A3R04	23	6997	15020	1884.5	4247	7101.5	4980.5	3352.5	21573	19006.5	14358	22407.5	4185	4566	21138	4037.5	5350	6338.5	25522.5	27315	75699.5	38379	11773	4281.5	3137.5	7099	21901	1920	11819	10668	2788	2724.5	4912	8171	8678	4896	48418	11196.5	16685	21909	5621.5	17427.5	2.02339e+06	4417	7138	3494	5276	9474.5	2109	5967	20240	4838.5	66937	54302.5	5791	3585.5	5525.5	4355	4355	2020.5	3643.5	9695.5	8469	4342.5	1974	6958	2920	15489.5	2259.5	10143	18145	8679	1709	4656	1798	2694.5	11744.5	4918.5	7763.5	1826.5	3961.5	1565	3487	7168	3908	6587	5369.5	1718.5	1849	67880	99606	59978	6812	5452	4027.5	2199.5	2183.5	6493	1555.5	1823	2850	2912.5	2027	3962.5	25302	1535.5	1721	9110	5619	12812.5	3835	2267	16923.5	15667.5	1592	18871	2502	26974	6894.5	6396	7744.5	1511.5	1218.5	1687.5	993	24309	2200	3104.5	1494.5	18386.5	3306	1.62931e+06	111686	4194	3862	3348.5	82223.5	1815	2065.5	7585	8108.5	8087	1593.5	601085	3485.5	1986.5	620625	5505	9018	3123.5	12113	6916	4359.5	6764	10535	21938.5	788098	7658	85680.5	5890	10281.5	15243.5	36978	1865	1009.5	5358.5	1510	16685.5	5908	5201	1083	8183	2064	4520.5	3625	5732.5	5185.5	2245	125081	6063	1602	4074.5	1869	1272	10660.5	5454.5	5124.5	1237	24146	2656.5	6759.5	9475	2591	3992.5	32621.5	27709	4094.5	17936.5	7063	65726.5	2682.5	30263	11796.5	6329	117895	3781.5	24416.5	8452	4286.5	9572.5	2440	2434.5	16694.5	19904	13835.5	4825	2676
A3R04	23	6532.5	14017	1910	4494	7129.5	4390	3813	19150.5	15598.5	12151.5	23442.5	3869	5339.5	22976.5	3757	4630.5	6340.5	24241.5	24508	77008.5	38591	11491.5	3859	3456	7353.5	21175.5	1825.5	10038.5	10800	2842.5	2837	4083.5	8427	9173.5	4741	46861	10887	21065	26002.5	6353.5	18961	2.06678e+06	5194	7382.5	3113.5	6158.5	9567.5	2085.5	4898	20978	4634.5	63738.5	48468	5493	3448	4854.5	4504	3797	1771	3585	9412.5	8037	3823.5	2213	6664	2715.5	15263.5	2097	9835	15034	8509	1925.5	4287	1630.5	2808	11004	4311.5	7983.5	1830.5	3858	1536.5	3711.5	8031.5	3602	6440	4606.5	1698	1779	59450.5	97936	54141.5	6875	5311	3584	2323.5	2136.5	6357.5	1038.5	1721.5	2571.5	3159	1901.5	4038	24378.5	1685.5	1753	9294	6154	13448	3709	2328	22419.5	14026.5	1516	17392.5	2363.5	25898.5	6260	5812.5	7483	1516	1044.5	1719.5	1120.5	25852.5	2100.5	2657.5	1425	26013	4428	1.6222e+06	111347	4438	3935	3089.5	130262	1761.5	1920	10764	11480.5	8740	2214.5	616106	3245.5	2272.5	631654	4787	7681.5	3058	22206.5	7471.5	4187.5	7582	10215.5	22030	810132	6974	74352	5707	7231	14306.5	44702	1624.5	1072.5	5481	1447	16125.5	5303.5	4854.5	912	8734.5	1928.5	4350	3601	5238.5	5519.5	2515.5	112704	6510	1530.5	4366.5	1715	1142	10107	5375.5	4510	1248.5	23878	2858	5938.5	9284.5	2575.5	3437	32790	25176.5	3569.5	17866	6547.5	62866.5	2661.5	30258.5	11695	6112.5	107049	3462.5	21959	7647	4760	9956.5	2459	2538.5	17106	18172.5	13744	3849	2510.5
A3R06	0	46858.5	42936.5	3293	4906	5160.5	4163.5	3821	39586	25023	22663.5	33849	5009.5	6305.5	18893.5	7452.5	7016	5650	31748	231692	104292	56942.5	23290.5	4348.5	3056	12730.5	14495.5	1477.5	8230.5	11998	3011	2957	5267.5	6115.5	8230	6135	44169.5	9008.5	11808.5	11632	4742.5	19726	1.79353e+06	4310.5	6415	3345	5990.5	6658	1638	6551.5	16529	12697.5	42438.5	40753	4839.5	3203.5	3303.5	2776	2776	1668.5	2860	7509	6564	3098	2062.5	6648.5	3179	25913.5	2642.5	5307.5	19899.5	9163	1890.5	4621.5	2825.5	2890	16111.5	3577	5653.5	1952.5	3102.5	2264	3669.5	11760.5	3944.5	6193	7337	1926	2035.5	138450	103055	52419.5	6866.5	4802	4541.5	2581.5	2302	13978.5	2449	1290	3447	4052.5	3098	3640.5	17071	1604.5	1699.5	9778.5	6628.5	26834.5	7068.5	2832.5	31400	4993	1697	7639	1582.5	14704.5	67442	7504.5	5837	1549	1324	1703	1575.5	25697	2191.5	2713.5	1740.5	11967	2636	1.62156e+06	103508	3634.5	3311	3340.5	2850	1660	1679.5	2043	2485.5	5350	1386	986394	13090	8796	619508	8178	2671.5	3003.5	1371.5	4620.5	2582	2318	10829.5	26685	878122	9963.5	130879	5395	13527.5	33951.5	26105	2684.5	911	4439	1279.5	15658	3882	5093	1348.5	8476.5	2372.5	3662	3184	5844.5	2933	2466	121064	6568	4612	4292	1560	1337	15346.5	14095.5	9322.5	1505.5	105484	3150	12807	8030.5	3511.5	3608.5	42715	36542	8431	14792	8233	62892.5	3544	24895.5	10271.5	3647	196096	3856	14820.5	33851	4342.5	5222	1885.5	1885.5	17212.5	15368.5	13338.5	4067.5	2161.5
A3R06	0	42774.5	38443.5	3271.5	4763	4680.5	4024.5	3256	36419	28844.5	21568	31759	5226	6508.5	19795.5	7647	7098	5754.5	32804.5	225005	107536	61008	25409	3787	2602.5	13513	15389.5	1808.5	6763	12612.5	2614	2660	5130.5	5299	7827	6135.5	42066.5	7495.5	9647.5	11447	5118.5	19566.5	2049845	5020	6889	2946.5	7359	5956.5	1928	5878	18585.5	11900	42237.5	38903.5	4272	3211.5	3365	3406	3104.5	1780.5	3057.5	6920	5739	3334	2148.5	6346	3090.5	24182.5	2409	5682	17135	10028.5	1878	4541.5	2709.5	3283	15394	4115	6241.5	2110	3107.5	2050	3806.5	12374.5	3729	5804	7017.5	1912.5	1932	124092	93509	47120.5	6252	5042.5	3862	2308.5	2076.5	12384.5	2523.5	1314	3363	4203	3002	3495.5	17314.5	1486.5	1796.5	9214	6928	25766.5	5528.5	2884.5	32814	4025.5	1723.5	7430.5	1528.5	13981	61454.5	4537	5368.5	1505	1417.5	1778.5	1687.5	27965.5	2755.5	2249	1798.5	11062	2645	1.52012e+06	102972	4162	3686	3187	2770.5	1525.5	1564	2262	2412	5463	1110.5	1.00209e+06	11764.5	8409.5	595055	7847	2323.5	2687.5	1757	4224	2899.5	2373.5	10623.5	28752	857540	9029.5	121543	5368	11619.5	30301.5	23637.5	2784	1028	4265.5	1177	14523	3792	4599	1435.5	7482.5	1970	4177	3425	5554.5	3040	2307.5	108336	6579.5	5217.5	4187.5	1870	1153	17207	11570.5	9291.5	1485.5	101092	2568	12196.5	7149	3466	3534.5	41928	33470	8448.5	13579	9085.5	59069	3242	22555.5	9594.5	3614.5	169994	3600	13206.5	32818	3362	4748	2135	2135	16550.5	16863	13171.5	4373	2294.5
A3R06	0	41018.5	40331.5	3147.5	5033.5	4600.5	3546	3420.5	38168.5	31161.5	23273	30362.5	4803.5	5273.5	18894	6041.5	6773	5692.5	32645	221360	113094	61079	24812	4082	2778.5	14516.5	14423	1497	7088	11957.5	2998.5	2942	5594	5603	8484.5	5729	39333	9709	10405	12300.5	5002.5	20351.5	2060330	4230.5	7229	3170	6440	6258	1772	5630	17427	10500.5	37195.5	37367	4149.5	3124.5	3292	3125	2770	1596	2466.5	6192.5	5324.5	3792.5	2000	5993	2959	24758.5	2594	6283.5	18815	9304	1955.5	4356.5	2540.5	2763	16781.5	3608	5598.5	1745.5	2623.5	1632.5	4403.5	13086	3228.5	5856.5	6104.5	2041	2076.5	125567	96434.5	48831	5738	4450.5	4433.5	2321.5	2245.5	12861.5	2239	1326.5	3136	3593	3044	3479.5	15912	1836	1635.5	9018	7295.5	22995	6399	2965	35384	5263	2074.5	7463.5	1357.5	11664	63225.5	6099.5	5208	1507.5	1637	1642	1608.5	27976	2127	2300.5	1584	11140.5	2810	1.54416e+06	103178	3838	3388	3356	2577	1509.5	1494.5	2219.5	2649.5	6230.5	1302.5	1.02908e+06	11613	7199.5	602022	8588	2339.5	2898	1242	4250	2548	2318	10584.5	27237.5	869828	9049	116856	5097	10451.5	30451	50067.5	2716	979.5	4643	1086.5	15490	4103	4726.5	1380	7943.5	2192.5	3770	3801	5560.5	3066	2694	107303	6410	5350	4271	1480.5	1173	15859	12624	10539	1216.5	97826	2224	11183.5	6917.5	3325	3092	42001	32655.5	7157.5	13066.5	9473.5	59103.5	3397.5	24107.5	9481	4021.5	174752	3913.5	12498.5	34596.5	3282.5	5276.5	2146.5	2181.5	16501.5	17776	13811.5	4298.5	1898.5
A3R06	4	40879	39175	2864.5	3359	4489	3113.5	3007.5	35273	29250	21705.5	28724	4322.5	2659.5	16937	2147	4282	5811.5	31488	217754	109316	55358.5	23529.5	3953	2644	8273.5	11771	1320.5	3445.5	9678.5	2612	2569.5	5158.5	5364	8135.5	1982	18795.5	6718	9847	12070	4877	19346	2.07974e+06	4627	7432.5	2892	6628.5	6938.5	2161	5222	17197	3055.5	35626	19812.5	2828.5	2939	2873	2895.5	2530	1553.5	2528	5011.5	4842	3560.5	1974	6601.5	3032.5	21114	2407.5	4475	10589	8546	1422	3739	2458	2609.5	16490.5	3639	3833	1913	2940	1577.5	4535.5	12070	2402	3940	6644	1450.5	1632	115994	88103	47765.5	6227	4604.5	3848.5	2063.5	1729	11355.5	2023	1086	1723	1959.5	4319	3493.5	5863.5	1827	2044	9238	7538	19151	6347.5	2982	30469.5	7551.5	1719.5	9386	1535	5014	64287	5733.5	5528.5	1455	1392	1585.5	1426	29081.5	1914.5	2316.5	1830.5	10624.5	2660.5	1.53146e+06	104690	3920.5	3761	3416	2364	1407.5	1482.5	1993.5	2393	6373	1192	1.03731e+06	12193	6298	604928	8797	2553	3070	1329	4473	2767	1891.5	10561.5	29132.5	940456	9917	116184	5496	14093.5	29992.5	36047	2764	1115.5	4727.5	1125.5	15213.5	3982.5	4421	1087.5	8057	2013.5	3617	3625	5166.5	2912	2328.5	15816.5	6035	4384	4056	1513	984	14460	11106	9029	1315.5	95162.5	2575.5	9417	4418.5	1886.5	2743	41601.5	31809.5	2828	7365.5	8965	60613	2395	20762	8296	2308.5	160155	3610.5	5755	33557.5	3722.5	5346	2263	2255.5	16112	18336.5	13193	4579	1735.5
A3R06	4	44739	41878.5	3094.5	3439	4164.5	3510	3271	34809	28007.5	21357.5	30507.5	4276	2623.5	17678.5	2685	4877	5348	29597.5	228934	104030	51960.5	21604.5	3839.5	2937.5	7924.5	11793	1517	3628.5	9357	2454.5	2355	4940.5	5649	8014	2195	19758	6053.5	10930.5	13397.5	5416.5	16889.5	2052568	5179.5	7616	3467	7380	6687	1981.5	5216	16972	3198	35981.5	19118.5	3099.5	3030	3775	3534.5	3023.5	1754	2793	4803	4621	3538	1724	6365	2745.5	23753	2505	4783.5	11002	8703	1609.5	3548	2651.5	2556.5	15336	3091.5	3277	1915.5	2514	1310	4161.5	12032	2779	3650.5	6814	1350.5	1448.5	120616	94292	49625	6303.5	4679	4428.5	2352.5	2289.5	12564.5	2630.5	1355	1832.5	2096.5	3532	3680	5791.5	1747.5	1713.5	9728	6787.5	20145.5	6218.5	2932	26387	8589	1746	9123.5	1284	6849	66268.5	6248.5	5368	1386.5	1431.5	1906.5	1500.5	25199.5	1995.5	2366	1837	11397.5	2807	1.59252e+06	104624	3666	3819	3175.5	2368.5	1786	1862.5	2160	2650	5689	1352.5	956035	12543	6734	627882	8596	2572.5	2679.5	1411.5	4415	3118.5	1672	10717.5	29138.5	918408	8915.5	124031	5298.5	15397	31361	40673.5	2529	988.5	4792	1332	15068.5	4170.5	4805.5	1340.5	7900	2283.5	3726	3519	5661.5	3791	2359.5	16835.5	6283.5	4108.5	4426	1633.5	1194.5	13355.5	11376	9104.5	1545	98753	2805	9594.5	5336.5	1930	2941.5	39421.5	30996.5	2783.5	6996.5	8642.5	62531.5	2121.5	21562.5	8983	2070.5	164120	3739.5	7075	33550	3184.5	4848.5	2135.5	2094	16449	17766.5	13304	4097.5	1981.5
A3R06	4	43998	38786.5	3291	3299	4910	3380.5	2759	33276.5	21382	19309.5	29052.5	4790.5	2416.5	17761	2637	4347.5	5288.5	29823.5	226225	100664	53247	22813	3506.5	2683.5	7693	10596.5	1302	3353.5	8837.5	2582.5	2595.5	4387.5	5800.5	8276	2689	17641.5	5804	13401	13852.5	4825	18311	1.82665e+06	4708.5	6825	3193	6644.5	6716	2079.5	5189	17243	3467	30802.5	16897	2878	3048	3118.5	2697.5	2302.5	1614.5	2886.5	4576.5	4573	3298.5	2140.5	6426	3358	23333.5	2982.5	3965.5	11391	8872.5	1700	3541.5	2704.5	2627	15367.5	3171.5	3215	2009.5	2366.5	1483	4066	11340	2675	3750	6619	1240.5	1352	120708	91029	47583.5	6195	4987	4258	2567	2272	12064	2367	1174	1819.5	2096.5	3665	3001.5	5407.5	1823.5	1887.5	9350	6557.5	21548	6491.5	2969	26900	7568.5	1719	9548	1374.5	4150	65875	6764	5342	1471.5	1399.5	1798	1265	27394.5	1851.5	2271.5	1616	10297	2873	1.56196e+06	102512	3652	3660.5	3014.5	2218	1605.5	1708.5	2225	2556	5613.5	1205.5	964196	11976	8466.5	619164	7509.5	2267.5	2758	1469.5	4620.5	2849	1926	10370.5	27017	904398	9277	123408	5387	11502.5	30003.5	64281.5	2323.5	1067	4555.5	1098	14827.5	3622.5	4899	1352	8335	1806.5	3457.5	3399.5	5782	3665.5	2374	21926	5881.5	4121	4472	1486	938.5	12685.5	12543.5	8807.5	1121	97171	2883	9851.5	4707	2052	2918.5	40261	35082.5	3420.5	7859	8443.5	63607.5	2191	22016	8893.5	1967	167130	4091	5635.5	32942.5	4305.5	5609.5	2095.5	2095.5	15760	15053.5	13365	4037	1652
A3R06	5.5	44053	40803	3262.5	3650	4500.5	3878.5	2944.5	34154.5	21581.5	19097.5	27254.5	4597.5	2226	8194.5	1848	4583.5	5367	31046	229792	95132.5	50512	20848.5	4004	2723.5	5407.5	8932.5	1288	3312	10592	2356	2413	4168.5	4207.5	7984.5	2213.5	13273	6097.5	13013.5	13257.5	4556	18499	1785691	4398	6897.5	3417.5	4894.5	5886.5	1629	5205	15076.5	2832.5	47218	15134	2585	2639.5	2852	2517.5	2199.5	1605.5	2937.5	4966.5	4752.5	3394	2135	7260	3413	23601.5	2450	3158.5	10831.5	7071.5	1690.5	3491.5	2514.5	3000.5	14928	3300.5	3126.5	1756.5	2709	1558.5	3619.5	9631	2271.5	3339	5414.5	1357	1530	121218	43935	24760	6228	4249	3888.5	2331	2136	12136.5	2281	1115.5	1921	2302.5	3059.5	2769	5392.5	1641.5	1615	9033.5	6054	21786	6875	3025.5	22775	9158.5	1555	10280.5	1218	1198	65259.5	6648.5	6022.5	1362	1394	1494	1407	23398.5	2051	1417.5	1303	10978	2841.5	1584526	106058	3850	3249.5	3208.5	2283	1726	1827.5	2399.5	2737.5	5869.5	1247.5	889156	11997	8048	624788	7707.5	2641.5	2884.5	1472.5	5396	3041	1769	10902	28034	886988	8958.5	130825	5563	11848	33120	61731	2247.5	1022.5	4398	1244	15481	3688	4903.5	1168.5	8326	1832.5	3584	3049.5	5385.5	3205.5	2559	10610	5928	3018	4533	1709.5	1046.5	12107.5	11727	7900.5	1193	94410	2608.5	9570	3103	2060	2751.5	39635	34175.5	3274	5792	8840	60952	2222	20925	4450	1716	170760	3715.5	3644	32117.5	4655	5421.5	1816.5	1816.5	16378.5	15117.5	13555.5	4153.5	1934.5
A3R06	5.5	43218	40194	3015	3932.5	4359.5	4035	3419	38399.5	30845	22642.5	28056	4896	2493.5	12806.5	2282.5	4860.5	5613	29183	235503	99241.5	50617.5	20861	3741	2856.5	5195.5	6609	1082	2865.5	10134.5	2645	2591.5	4382	4230	7977	1822	13481	6170	9905.5	12371.5	4070	18314	2008994	4935	6930.5	3007	4882	6829	1783	5649	16609	3170.5	21097	11388	2686	2458	2578	2793.5	2469	1506.5	2810	5189.5	4380.5	3429	2156	7782	3230	25401	2816.5	3854.5	11165.5	7931.5	1604	3682	2451.5	2905	15446	3280	3106.5	1955	2915	1392.5	3931.5	9263	2220.5	3413.5	6004.5	1387.5	1408.5	128024	70171	37946	7238	5403.5	3990	2146.5	1952	12934.5	2346.5	1282.5	1872	2203	3049	3484	5453	1669.5	1489	10028.5	5938.5	19303	6623.5	3056	21247	8805	1471	10389.5	1286	1322	70336.5	5868.5	6440.5	1438	1405.5	1757.5	1380	24139	1977.5	1542	1276.5	11772.5	2733.5	1607403	105110	3590	3406.5	3404.5	2457.5	1663	1799	2253	2800	5778	1351	895233	12474	7136.5	640346	9225	2502.5	2938	1249.5	5318.5	3124	1619.5	11413.5	28512	910777	9411.5	137621	5715.5	15821.5	34918.5	36624.5	2309	1040.5	5500	1327.5	16036	3934	4783	1263.5	8464	2238.5	3665	3674.5	5927	3439	2127	7340.5	5998.5	2990.5	4360.5	1585.5	1222	10487.5	11640.5	9213	1413.5	99565	3044.5	8980.5	3665.5	1834	2844	38817.5	29597	2615	6419.5	8240.5	60670.5	2507.5	15689.5	5919.5	2048.5	175628	3782	4014	34610.5	3236	5277.5	2281.5	2266	17466	18372	13628	4660.5	1921
A3R06	5.5	41141	38897.5	3115.5	3599	4990	4076	3106	32831.5	26167	19177	25752	4813	2557	6773	2053.5	4782.5	6116	30428.5	227386	102258	50586	19948	3334.5	2726	5020	8799	1521.5	3326.5	9496.5	2564.5	2685	4474	3654.5	8091.5	2250	13653.5	5565	11446	12219	4999	18023.5	1.92276e+06	4850	6631.5	2828	5661	5912.5	1994.5	4771.5	15617	2547	44933	15701	3125	3143	2965	2949.5	2653	1650.5	2667.5	5024	4950.5	3968.5	1887	7192	2927.5	22992.5	2192.5	3091.5	11317	6355.5	1576	4023	2427	3153.5	18527.5	3357.5	3579	1868.5	2921.5	1457	4334	9781	2246.5	3572.5	5704	1271	1398	113694	30701	21663.5	6494.5	5173	3709.5	2154	1888	11333.5	2459	1213	1698.5	2503.5	3014.5	2530	5561	1845	1670	9330.5	5921	15664	5972.5	2779.5	21820	8889	1745	9302	1376.5	1575.5	63152.5	5250	6026.5	1445	1541.5	1549.5	1668.5	23906.5	1906.5	1331	1522.5	11754.5	3054	1611938	105274	3859	3521.5	3069.5	2443.5	1780.5	1934	2211.5	2749.5	5390	1285	888808	11772.5	6691	637370	8373	2650.5	2871.5	1396.5	5181	3023.5	1956	10828	27207	894558	9016	132210	5311.5	10462.5	33857.5	50497	2338	1187.5	4681.5	1283.5	15590.5	3539	4678	1269	8789	1796.5	3690.5	3430.5	6351.5	3022	2404	15556	6181.5	3121.5	4442	1825.5	1320.5	12327	11680.5	10263	1411	94841	2631	8815	3332.5	2152	2734.5	39429.5	39422	2977.5	6122	8181.5	61840.5	2296.5	20581	4377	2042.5	160806	3787.5	3894.5	31344.5	3506	5485.5	2050.5	2050.5	15593	18565	13951.5	4489	1973.5
A3R06	7	34487.5	32949.5	2839.5	3429.5	5829	3713.5	3236.5	31287	23359	18092	23586.5	4254	2266.5	8022.5	2097.5	4794	5533	30836.5	174314	93753.5	47275	18761	4198	2879.5	5418.5	8105	975	2863.5	9236.5	2647	2746	4215.5	3566	8089.5	2108.5	13114.5	6198.5	14521.5	15330	4656.5	19211	2072041	4503	7104	2941.5	5973	6757.5	1961	4345	17415.5	2718.5	52927	17008.5	3064	3252	3075.5	3021	2650.5	1653	2839	4693	4610	2857.5	1740.5	6881.5	3268	21200.5	2470.5	3088.5	8887	6505.5	1412	3546	2416.5	3017.5	15304.5	3237	3285.5	1823	2964	1608.5	3902.5	9132	1735.5	3371.5	5764	1359.5	1469	106287	26230	20476	6054.5	4648	3521	2202	2052.5	10934	2330.5	1290.5	2083.5	2944	2498.5	2289.5	6733	1667	1951.5	9600.5	6283	17693.5	5788.5	2797.5	17217.5	8474	1528.5	9419	1480.5	1457.5	51356	5697.5	6024.5	1553	1094.5	1566	1610	24837	1958.5	1396.5	1603	10341.5	2689.5	1.49647e+06	112875	3734	3382.5	3227	2555	1616	1666	2295.5	2708.5	5141.5	1383	867364	10212.5	6271.5	590150	7253	2499	2844.5	1259.5	5245.5	2971	1562	10462	28045.5	945394	8797	119870	5330	11426	32283	55104	2459	1108.5	4199	1270.5	13988.5	4247.5	4579.5	1231	7724	1650.5	3389.5	3046	5290.5	3171	2075	8733	6102	2470.5	3867.5	1430.5	976.5	9821	10151.5	8282.5	1177	75737.5	2647.5	7896	3370	1806.5	2575	42349.5	41115	2841.5	6548	8478	57515.5	2328.5	22781.5	4418	2163	155359	3542.5	4154	25098.5	4080	6217	2151	2151	15915.5	16529.5	13499	3885	2075.5
A3R06	7	37988.5	34999	2958	3337.5	5258	4004.5	3164	33902	25771	19721	24965	4451	2477	8108.5	1860.5	4920.5	5863.5	29855.5	193300	97675.5	47445	20120.5	4108	2277	5911.5	8738	1260	3375	9276	2371	2119	3694	3560.5	7926.5	1994.5	12285	5379.5	13889.5	15501	4578.5	19245.5	2.07757e+06	4826.5	6586	2667.5	4693	6971.5	1801.5	4880	19382	2888.5	50025.5	17517	2732	2861.5	2842	2714	2433.5	1790	2604	4438.5	3841	3584.5	2384.5	7446	3350.5	22993.5	2405	3628	9200.5	6011	1483.5	4244.5	2420	3416.5	12647	3275	3224.5	1687	2783.5	1164	4484	8191.5	2103	3313.5	5335.5	1260	1305	109478	30078.5	19763	6380.5	3859	3598.5	2080	2119	11024	2296	1314	1804	2473	2500.5	2610.5	4439.5	1477	1649.5	10022	6373	25663.5	6008	2567.5	18581	8893	1613	9558	1371.5	1847	54047	5148.5	5736	1569.5	1455	1776	1357.5	26307.5	2153.5	1390	1478.5	11655.5	2851.5	1546199	108267	3773.5	3436.5	3350	2285	1500.5	1610	2013	2403	5843.5	1136	848656	10403.5	8241.5	599196	6579	2497.5	2921.5	1437	5841	3224	1880	10299	27922	916850	8712	128458	5634.5	12765	33176.5	25842	2232	1162.5	4075	1214	15057	4314	4559	1150.5	7727	1689.5	3444	3396	5054.5	3911.5	2037	5848.5	6156	2638	3821.5	1453	1035.5	11166.5	10146	7786.5	1210.5	85833	3045	8585	3649	1894	2549	38449	28455.5	2824	5753	7267.5	56077.5	2435.5	23268	4560	1819	159087	3568	3900	27010	4425.5	6930.5	2309	2309	16560	16366.5	13230	4123.5	1698.5
A3R06	9	22105.5	23426.5	2423	3823.5	6176.5	4386	3462.5	35379.5	28194	21062	26338	5242.5	2259.5	7482	2105	4662.5	6063.5	28882	97297.5	94971	42932	18073	3954.5	3338	6426.5	8744	1318	3752	9580.5	2360	2392.5	4285.5	3452	8020.5	1853	13779.5	5866.5	14605.5	17519	5840.5	17952	2.08908e+06	5028	7018.5	3425	5846	6734	2149	5033	16546.5	3224	47168.5	17108	3395	3388.5	3429	3173.5	2681	1767.5	3513	4308.5	4782.5	3222.5	2062.5	8094.5	3511	24375.5	2580	3979	6835	6818.5	1433	3993	1827.5	2987	13143	3684.5	3442.5	1835	3601.5	1595.5	4251.5	9039.5	2164.5	3548.5	6073.5	1178.5	1457.5	116260	33741	21356	7323.5	6150	4511	2226	2223	12258.5	2052.5	1158.5	2017	2226	2679	2697.5	5824.5	1384	1449.5	10548.5	7346.5	23983.5	5875	2615.5	15901	9492.5	1917.5	11495	1466.5	1230	27422	7002.5	7697.5	1466.5	1375	1602	1033	24798.5	2216	1700	1425.5	11540.5	3136	1633624	110194	3547	3320.5	3016.5	2580	1915	2036.5	2675	3047.5	5715	1250	813232	6397	4355	597696	7983.5	3065	3092	1433	6823	3089.5	1831	11232	28184.5	904390	8618.5	153640	6127.5	11814	41740	55669.5	2474	1040	4851.5	1972	16011.5	4196	4817	1311.5	8339	2127	3967.5	3658	5448	3648	2478.5	7936	6414.5	2371	4185	1501.5	1092	10252	7081.5	5565	1330.5	48194	2424.5	6694.5	3437.5	2036.5	3101	39428	31023.5	2824	6525	7576	61680.5	2417	20635	4131	2138.5	174427	3439	4419.5	16498	4434	7352	2400.5	2262.5	15148	17300	14195.5	4438	2034
A3R06	9	24588.5	26876.5	2400.5	3546	6167.5	3755.5	2852.5	33584.5	26660.5	19624.5	23997.5	4397.5	2744	7987.5	2263.5	4571.5	5829	30473	126896	92339.5	46254	18193.5	4082.5	2794	5753.5	9394	1356.5	3443.5	9782	2303.5	2266.5	4057.5	3658.5	8686.5	2073	14862	5903.5	17030.5	19135	5469	19048.5	2011000	4993	7356	3180	5528.5	6368.5	1906	5395	18713	3019	53607.5	17781.5	3443	3052.5	3324.5	3259.5	2943	1657.5	2854.5	4733.5	4442	3723.5	1573	7140.5	3320	22411	2796.5	3584.5	7715.5	6656.5	1463.5	3509	2048	3851.5	13008	3245.5	3551.5	1983	3424.5	1386	4176	8812.5	2009	3688.5	6564.5	1271	1271	112720	31507	20422.5	6657.5	4488	3966.5	2216.5	2112	11861.5	2087	1338.5	1627.5	2323	2514	2401.5	5123.5	1276.5	1867	10729	7040.5	27466.5	5298	2649	15334	9563.5	1440.5	10401.5	1376.5	1489.5	35098	6100.5	6758.5	1577.5	1418	1545.5	1008.5	24263	2312.5	1407.5	1019	11509.5	2654	1.54256e+06	108222	4161.5	3921.5	3311.5	2344.5	1671	1586.5	2500.5	2818.5	5559.5	1249	804888	7991.5	3835	591310	9206.5	2840	2751	1276.5	5768	3068	1659.5	10563	27665.5	894626	8194.5	139185	5814	14638.5	37720.5	28815	2147.5	1188	5388.5	1573.5	14456.5	4575.5	4528	1260	8291	2036.5	3805.5	3390	5266	3601.5	2483.5	5934	5880	2213.5	4301.5	1431.5	1077	11696.5	7301	6245.5	1339.5	60262	2506	7214	3241.5	1761	2615	38856.5	31565	2745.5	5995	8362.5	61812	2441.5	21623	4678.5	2090	162845	3647	3713.5	19011	4586.5	7609	2280.5	2280.5	15370.5	17183.5	13229	4014.5	1629
A3R06	9	16824.5	21945	2234.5	3498	5971.5	4249.5	3520	34917.5	29114	21464.5	26334	4626.5	2226	7200.5	1984	4437.5	6459	28700	67555	91657.5	45128.5	18412.5	3872.5	2970.5	5712	9849.5	1609.5	3698	9503.5	2283	2316	4610.5	3826	7953.5	1742	14512	6136.5	12749	16083	5322	17614	2.03959e+06	5031	6876	3160	6105.5	6954	1757	5547	17288	3820.5	53066	16667	3108	3003.5	3374.5	3424.5	2972	1587.5	3407	4991.5	4760.5	3346.5	2324.5	7603.5	3305.5	23978.5	2589.5	3406.5	5803	7174.5	1539	3793.5	2014	3204.5	14367.5	3367.5	3302	1564.5	3763	1616	4210	8994	1957	3896	5779	1435	1585	112940	36237.5	22036.5	6656	4627	4232.5	2225	1854	12196	2269	1212	2068.5	2274	2485	2451.5	7065	1666	1668.5	11512.5	6492.5	19203.5	5310.5	2483.5	16109.5	10019	1761.5	10589.5	1508.5	1424	20261	6907	6584.5	1528.5	1180.5	1669.5	1063	24411.5	2275	1470	1265.5	11830	2945	1618728	108820	3927.5	3569	2766.5	2341.5	1703	2041	2195.5	2979.5	5302.5	1276.5	812532	5410	3042.5	613512	8565	2725.5	2906.5	1427	6636.5	3329.5	1650.5	11320	26609.5	891422	7778	157807	5981.5	17554	41677.5	39274	2452	1065.5	5262	1965	15980.5	4511	4809.5	1184	8286.5	2052.5	3587	3714	6090	4067	2090.5	13446.5	6149	2146	4512	1678	1261	10132.5	6382	5224	1485.5	40904	3326.5	6231.5	3325.5	1984	3034	40240	31286	2755	6443	7071	61070	2675.5	22241.5	4176.5	1797.5	171054	3735.5	4066.5	13284	4061.5	7490.5	2370	2335	15797.5	17948.5	13551	4488.5	2018.5
A3R06	11	9314.5	16944	2220	3600	8241.5	4215.5	3224	36136.5	28803.5	21395	27262.5	4866	2837.5	7970	2220	5050	5852	28871.5	17379	89073.5	40729.5	16624	4482.5	3314.5	6515.5	11457.5	1213	3765	9538.5	2479.5	2497	4504	3496.5	8899.5	2894.5	15297	6194.5	16804	20299	5552	17930	2.08236e+06	5161	7290	3197.5	5334	7229	1692	5638.5	17205	3373.5	70649.5	23234	3688.5	3296	3449.5	3547	3215.5	1685	3589.5	5229	5124	3140.5	2256.5	8308.5	3829.5	25343	2529	3474	4050	8022	1735.5	3602.5	1519.5	2597.5	12524	3742.5	3052.5	1981.5	3484.5	1446	4361.5	8175.5	1847.5	3732.5	6420.5	1798	1846.5	120072	37187.5	22505.5	6939.5	4668.5	4417	2399.5	2204.5	12934	1886.5	1418.5	2322	2331.5	2672.5	2529	7716.5	1509.5	1660.5	11048	5980	23929.5	5592.5	2481.5	13682	9973.5	1671.5	11814.5	1824	1342.5	5104.5	6455.5	8059.5	1650.5	1056	1554.5	938.5	24241.5	2070	1963.5	1338.5	11521.5	3172	1630721	110916	3723	3780	2794.5	2654	1810	1933	2371	2781.5	5150	1473	754022	3603	2566	590380	8326	3216.5	3110.5	1395	7433.5	3599.5	1740	10836.5	27119.5	865742	8114.5	152985	6350	11522	41280.5	52631.5	2111.5	1060	5058	1774.5	15860	4865.5	4949	1319.5	8626	2156	4178.5	3476	5813.5	4315	2139.5	6172	6266.5	2237.5	4748	1636.5	892	11377.5	4446.5	4110	1323.5	23156.5	2701.5	5560	3391.5	1990.5	3469	38073	29952	3028.5	8261.5	7479	63358	2445.5	27530.5	4957	2207.5	174622	3843	3977.5	9942.5	4989	8634.5	2292.5	2308.5	15948	17989.5	13788	4689.5	2030
A3R06	11	9701	15830	2118	3774	8034.5	4432	2761.5	36647.5	29715	22207.5	28430.5	5278	1899.5	8709.5	2184	4330.5	6937	29255	18037.5	92146	43109	14865.5	4270.5	2806.5	6383	10858	1547	3664	10123	2238	2319	4586.5	3612.5	8181	2032.5	15683	5894	16556	20202	5451.5	16946	2.08743e+06	5265	7062.5	3563	6365	7117.5	1864	6383	18383	3033.5	57640.5	18069	3519.5	2975.5	3248	3366.5	3100.5	1853	3249	5437.5	5237.5	3420	2214.5	8230.5	3680.5	25599	2589.5	3886.5	3791	7249.5	1836.5	3853.5	1747	3148.5	13494	3486.5	3254.5	1802	3740.5	1290	4677.5	9750	1839.5	3981.5	6656.5	1386	1402.5	114612	37521.5	22723	7244	5384	5736	2150	1910	12682	2231	1320	2268.5	2571	3008	2578	5664	1419	1774.5	12019.5	6517	20119	5219.5	2651	15609.5	10449.5	2017	12723.5	2029	1311	5704.5	5954.5	8012	1452.5	1287	1837	1076.5	24521.5	2372.5	1546	1467	12444.5	3343	1680234	112008	4119	3958.5	3470	2828.5	1895.5	2014.5	2589.5	3123.5	5600	1325	777122	3670.5	2282.5	607885	8798	3208.5	3137.5	1423.5	8069	3808.5	1911	10914.5	26955.5	886398	7998	160534	5799	18401	41841	42032	2353.5	1133.5	5070.5	2054	16660	4976.5	5266	1343.5	8538.5	2029	3838.5	3681	5444	4983.5	2210.5	7830.5	6270.5	2315.5	4245.5	1553	1072	11066.5	4175.5	3848.5	1301	24687	2996	5338	2934	2243.5	3093	39545	30692.5	2633	7362	7587.5	62933	2143.5	24649.5	4640.5	2093.5	175960	3907	3857.5	9613.5	4215.5	7262.5	2304	2338.5	15621	18924	13769.5	4481	2041.5
A3R06	11	8342.5	15854.5	1982.5	2924	7865	4299	2984.5	32739	28996	21396	27151.5	4757.5	2265.5	8178.5	2631.5	4551.5	5980	27028	16645.5	88451	42265.5	15845	3883.5	3028.5	5622	10239.5	1376	3347.5	9097.5	1987	1911.5	4327.5	4312	8388	2020.5	15450.5	6121.5	13708.5	19068.5	5885.5	17389	2.04631e+06	4382.5	7276	3343.5	5888.5	7028	2205.5	5620.5	18285	3446.5	61988	19275	3539.5	3127.5	3654.5	3498	3498	1786	3339.5	5329	5231.5	3019	2121	8355	3510.5	22682	2647.5	4174	3383.5	7491	1916	3787	2016	3127.5	14141	3241.5	3664.5	1981	3679.5	1484	4005.5	8756	2174.5	3975.5	6930	1424	1531	113194	37543.5	22411	6992.5	5277.5	4541.5	2267.5	2357.5	12359	2078.5	1194	2334	2188	2712.5	2583	5094	1171	1417	11977.5	6097.5	17359	5352.5	2584	13490	10830.5	1679.5	12505.5	2318	1285	4055.5	6269.5	8193.5	1391.5	1230	1680.5	1082	24404	2265.5	1613.5	1335.5	12766.5	4337.5	1.63099e+06	109566	4156.5	3830	3192.5	2770.5	1840	2288	2651	3331	5536	1366.5	747093	3337.5	2515	603848	9016	3461	3061.5	1455	7990.5	3806	1670.5	11290.5	26054.5	869756	7943	156648	5900.5	17287.5	40868.5	37081	2334	988	5333	2168.5	15983.5	5021.5	4735	1332	8739.5	2052.5	4050.5	4214.5	5802	4845.5	2390	11981.5	5959.5	2400	4636	1547	1261.5	10130	4307	4057.5	1432.5	22135.5	2547.5	5390.5	3247.5	2153.5	2765	38716	34249.5	3072.5	7205.5	7681	65831	2749.5	25002	5198	2143.5	170232	3737	4672.5	8387	3985	8787.5	2596	2683	16190.5	19737	14074	4284.5	1966.5
A3R06	13	7708	14728.5	2052	3364	8521.5	4520.5	2969	31466.5	25899.5	19384	25194	4456.5	2510	7309.5	4059	4716.5	6481.5	26764.5	16484.5	87934.5	42134.5	15619	3924	2804.5	6638.5	9740.5	1464	3279	9834.5	2405	2463	4547.5	3639	8805	2240.5	14760.5	5800	18015	21654	5349.5	17228.5	2042431	5076	7347.5	2887	6701	7011	1866	5410	16031	3220	44025.5	16197.5	3094.5	3242	3478	3519	3080	1755.5	3085	4684.5	4524.5	3349	2360.5	7892.5	3327	23944.5	3141.5	3861	3770.5	6643.5	1584.5	3488	1837.5	3030	12366	3825	3201	1885	3838.5	1335	4186.5	8397.5	2004.5	3819	5639	1299	1401	105608	33601	21683	6803	4784	4794	2400	2220	12037	1665	1260.5	2691	2476	2144.5	2782.5	5225.5	1402	1646	11639.5	9047.5	20094.5	5115.5	2452.5	13357.5	9754	1439	12135	2857.5	1573	4273	6644.5	7921	1467.5	1341	1653	983.5	23110	2216	1625	1307	12075.5	7775.5	1.63658e+06	111376	4120	3863.5	3131.5	2441	1817.5	1918	2517	2886.5	5296	1341	726968	3354.5	2491.5	591960	8092.5	3474.5	3391.5	1561	7492	3952	1761.5	11096.5	25417	853112	7350	141314	5590.5	10468.5	36403.5	48566.5	2160	1034.5	4810	2083.5	16586.5	5145.5	4663	1234	8404.5	1689.5	4143.5	3895	5154.5	4505	2394.5	7428.5	6427	2155	4673.5	1640.5	1170.5	10414	4537	4009.5	1382	19916	2671	5506	3662	2127	2700	36630.5	28047.5	3508	7306	8347.5	63924	2581	18617.5	3917.5	1993.5	158147	3649.5	3700.5	8286	5269.5	9479	2219.5	2232.5	15667	18746	13790.5	4367	1938.5
A3R06	13	8431	14031.5	1940.5	5849	9630.5	5012.5	3282.5	34736	25219.5	19782.5	26063	4854	3101.5	8248	3162.5	4552.5	6379.5	27009	19060	85393	41997	13813.5	3944	3527	6698.5	9129.5	1338	3809.5	9286	2330	2516	4661	4149	8780.5	2293.5	14813.5	5571	21131.5	22461	5865.5	18624.5	1991531	4586.5	7218	2862	6491	6989	2343.5	5361	18474	3480.5	43301.5	17062	3499.5	2725	3789	3649	3111	1810.5	3196	4566.5	4491.5	3314	2001.5	8142.5	3186.5	24777.5	2733	3560.5	3950.5	7233.5	1730	3695	1664.5	3321	14015.5	3254.5	3009.5	1811.5	3961	1393.5	4380	7634	1877.5	3514.5	6144	1427.5	1427.5	117696	31057.5	23039.5	7373	5600	4766	2198.5	2187.5	13420.5	1680	1282.5	2417.5	3995.5	2278	2693.5	5455	1212.5	1407	10838	10679	17603	5382.5	2609	12513	10920	1733	12345.5	2741	1745	5023.5	7117.5	7805.5	1669	1150.5	1520.5	1168	22456.5	1976.5	2065.5	1177.5	11987.5	5496.5	1.64121e+06	110210	4043	3679.5	3428.5	2748	1695.5	2082	2458	3051	5259.5	1267	704433	3334.5	2189	593067	8549	3518.5	3199.5	1493	8514	3847.5	1606.5	11185.5	24257	843920	7623	148586	6133.5	19325.5	38281.5	47811	2133.5	1144.5	5060	2639.5	15831	5100	4370	1254	8184	1743.5	4054	3564	6029	4757	2352	5929.5	6267	1960.5	4535.5	1850	1159.5	11281.5	4310.5	3830.5	1375	24384.5	2717.5	5084.5	3126	2479	3060.5	37435.5	35759.5	3296.5	7414.5	6834.5	62453	2766.5	20656.5	4303	2383	172346	4059.5	4020.5	8107	6389	10907.5	2823	2823	16819	16844.5	13913	4947	2349
A3R06	13	7528.5	13111.5	2183.5	3193.5	7455.5	4181.5	3254	31528	25329.5	19011	23490.5	4860	2507.5	8618.5	4247	4789	6370	27391.5	15525	87941.5	41736.5	14608	4283.5	3429	6556.5	8942	1127	3102.5	9206.5	3031	2989.5	4759.5	3391.5	8111	1928.5	14466.5	5802	19961	24212.5	5052	17012	2083116	5093	7182	3222	6359.5	7449.5	1750.5	5191.5	18573.5	2799	46528	17846.5	3062.5	2895.5	3372	3482.5	3169	1694.5	3278	5121	5105	3169	2268	7758	3094.5	20939	2693.5	4211	3392	6313	1709	3580	1799.5	3339.5	11985	3919.5	3535	1898	3472.5	1199.5	3688.5	7993.5	1887	3248	5491.5	1402	1469	100818	31031.5	20319.5	7374	5003.5	4751	2201.5	2172.5	10651	1680.5	1171.5	1832	1995	2172.5	2610	5140	1307	1482.5	11784.5	9418	20445.5	5323	2279	12547.5	10161.5	1669.5	11475.5	2984.5	1476	4043	6290	7702.5	1733	1136.5	1727	1145.5	24412.5	2257.5	1767	1261.5	12055.5	7489.5	1.60169e+06	111634	3933	3562	2914	2799.5	1683.5	1715.5	2473.5	2856.5	5409.5	1344.5	723738	3043	2463	586486	7078	2894.5	3046.5	1333	7760.5	3614	1829	10939	26187	867017	7531	135703	5933	10547.5	34461.5	50893.5	2071.5	1141	4604.5	2035	15800.5	4788	4506.5	1087	8180	1974.5	4032.5	3239.5	5174.5	5042	2169	10328	6297	1999.5	4318.5	1487.5	1167	9530	4162	3678.5	1258	21103.5	2791.5	5138.5	3223	2229	3022.5	36263.5	28426.5	3453.5	7051	7854	60767.5	3487.5	20550	4200.5	2063	147239	3882.5	3969	8584.5	5081.5	10811	2880	2937.5	16578	17484	13997	4232	2437
A3R06	15	7880	12885.5	1704	3520	8728.5	4657.5	2984	27470	22178.5	16179	23290	3938.5	2422	8103.5	5512	5658	6528	26195	14490	82441.5	40715	13966	3882.5	3473	6797.5	10209.5	1251	3517	9706.5	2799.5	2657.5	4088	3818	8581.5	2082.5	14334.5	6125	16823.5	20014.5	5662.5	16692	2003217	5034.5	7108.5	3472	6358	6619.5	2196.5	4993	16568.5	3110.5	46031.5	18585.5	3109.5	3033.5	3432	3137	2606	1643	3380	5203	4666	3524.5	2006.5	8429.5	3039.5	20430	3101	4490.5	3680.5	5970	1760.5	4023	1711.5	3054	12189	3480.5	3184.5	1929.5	3836	1457.5	4211	8124.5	2037	3971	5339.5	1436.5	1529.5	94052	32901	21522	6263.5	4338.5	4666.5	2658.5	2623	9743	1852	1315.5	1928.5	2173	1981	2354	5590	1280.5	1644.5	10968.5	8047	22854	4650	2275.5	11490	10029	1716	12258.5	3111.5	3223.5	3523.5	6081.5	8270.5	1332.5	1059	1670.5	1077.5	23185	2164.5	1944	1770.5	12300.5	8944	1583314	112172	4004.5	3451.5	3008.5	2624	1708	1798	2571	2926.5	6128.5	1184.5	734402	3665	2041	581442	8141.5	3096.5	3356	1439	8456	3896	1892	11326	27158.5	919062	8247.5	132964	6437	13280	32452	30994.5	2293	1127	4531	2237.5	16249	5026.5	4842	1036	8399.5	2016	4389.5	3640.5	6011	4654.5	2256	11249	5752	1759	4086.5	1403	1124.5	9154	4602.5	4209.5	1429.5	20855.5	2118.5	4837.5	3533	2085.5	3427.5	35945.5	29712	3959	7361	7673	63668.5	3059	20496.5	4572.5	2389	140541	3719	4803	7688.5	4427	7589	2433.5	2433.5	15981	18740.5	13672.5	4617.5	1992
A3R06	15	8664.5	12986.5	1954	6705	12294.5	4459	3059	31445.5	23721	18440	25190	4318	3004.5	8544.5	5270	4865	6235	25406	16849.5	80544	41657.5	13136.5	3695	3773.5	6962	9703	1455.5	4707.5	8927	2381	2254	3983	3998	8092.5	2459.5	16957.5	6326.5	17154.5	18530.5	4576.5	16216	2.00417e+06	5112	6883	3080.5	5870	7512.5	2631.5	5336	17780	3680	47753.5	20273.5	3631.5	2906.5	3867.5	3291	2804.5	1778	4036	5244	5046.5	3394	2033	8547.5	2929.5	20402.5	3015.5	4013.5	4187.5	6965	1334	3984	1448	3124.5	14098	3712.5	3410.5	1967	3259.5	1602.5	3669	7923.5	1959	3797	5750	1376	1376	104348	33028.5	24065.5	7002	5389	4624.5	2016	2033.5	10776	1879	1364.5	2519	4146.5	1974.5	2766.5	7016.5	1350	1774	10735	7593.5	14836	5023.5	2849.5	10276.5	10809.5	1746.5	12487.5	3375.5	3808.5	4954	6660.5	7168	1598.5	1166.5	1562	1026.5	23123.5	2341	2447.5	1397	12397.5	8608.5	1.6067e+06	111513	4006	3358.5	3150	2710.5	1830.5	2100	2903.5	3077	5681.5	1275	661984	3036.5	2052	591870	8180.5	3419	3009.5	1587	8203.5	4008	1725	10779	24182	818434	7231.5	142780	6198.5	15857	35236.5	39361	2122.5	1085	5084	2382	16480.5	5046	5278	1183.5	8528	1951.5	4301.5	3486	6002	5228.5	2211	10312	6161.5	1549	4164.5	1799	1252	9997.5	4134.5	3606	1345	23906	3116.5	5090.5	3445.5	2110	2682.5	35392	26418	4264	7540	7780.5	62934.5	2799.5	20624.5	4759.5	2226.5	153830	3979.5	5241	8905.5	5079	7924	2376	2376	15120	17745.5	13872	4374.5	2244.5
A3R06	15	7386.5	12713	1724	3226.5	7598.5	4629	3851	27052.5	21573.5	16282	22169.5	4027.5	2240.5	9077.5	4559	4968.5	6055.5	25298.5	11463	82659	40223.5	13936	4189	3376	5838.5	8506	1082.5	3393.5	8844	2198	2284	4063	4023	8664	1765.5	15263	5734.5	15002.5	18269.5	5174.5	17219	2.00103e+06	4740.5	6667.5	3157	5887	6828	1869.5	5312.5	18073	3107.5	44136.5	17129.5	3521	3105	4069	3734	3070.5	1547	3376.5	5273.5	4993	3485	2336	7676.5	3317.5	19593.5	3301.5	3922	3602	6269.5	1468.5	3841.5	1465.5	2971.5	13022.5	3497	3448	2095.5	3955.5	1252.5	3668	7938.5	2023	3902	5016	1453.5	1534	89111.5	30613	19896	7255.5	5083	5346.5	2333	2197	9342.5	1534	1327.5	2183.5	2105	2126.5	2649.5	6300	1289.5	1562.5	11300.5	7419.5	19742	4174	1910.5	11847	10573.5	1538	12469.5	3717.5	2210	3046.5	5981	7590	1763.5	1096.5	1554.5	992.5	22300.5	2161	1604	1139	11931.5	8041.5	1670078	111992	3920	3533.5	3312.5	2820	1784	1915.5	2496.5	2900	5706.5	1445.5	672360	2846.5	2322	620938	6725.5	3187.5	2971	1367.5	8355	3662	1879	10887.5	24939	833043	7496	129986	6010.5	10209	33348.5	51900	2071.5	886.5	4738.5	2003	16580	4697.5	5017	1228.5	8858	2035.5	3846.5	3521	6210	4367	2671.5	12188.5	6266	1962.5	4246.5	1742	1177	9199	3913	3466.5	1372	19223.5	2543	4033.5	3588.5	2147.5	3229.5	33638.5	25685.5	3712.5	7034.5	6957	65449	3172	19688	4400	2191	132640	4178.5	4362.5	7185	5045.5	8295	2523.5	2432.5	16742	18765	13926	4428	2596.5
A3R06	17	6580.5	11357	1833	3120.5	8949	5101	3386.5	24148	21615	16077.5	19300.5	3840.5	2701.5	9593.5	6104	5171	6297.5	27093.5	12281.5	82678	37952	12841.5	3983.5	3214	7049	9974	1233.5	4051	9341.5	2475.5	2502.5	4592.5	4422	8703	1916.5	16126	5646	16063.5	22641	5115.5	16728	2046377	4939	7246.5	3514	5983	6697	1727	4835.5	17458	3676.5	52291.5	20334.5	3418	3068	3881	3398	3398	1923.5	3370.5	5145.5	4841.5	3728.5	2083.5	7892	2853	17176	3204.5	4578	3936	6071.5	1295	3752	1846	3199.5	12546	3521	3338.5	1961	3864	1347	4353.5	9326	1867.5	3875	5144.5	1504	1588	82841	34571	23030.5	6436.5	4799	4414.5	2166.5	2086.5	8141.5	1636.5	1287	2306.5	2199.5	1954.5	2794.5	5954	1373	1774	11493.5	8066	14579	4272	2200	10316	10087.5	1839	11290	3488.5	3676.5	2888.5	6080.5	7041.5	1569	1273.5	1592.5	857.5	25235.5	2167.5	1923	1450.5	11271	9921	1498713	109614	3650	3486.5	3050.5	2542	1608.5	1917.5	2393.5	2939	5519	1286.5	653448	3142	1936.5	552656	6659	3445.5	3361	1643.5	7584	3499	1810	9995	23816.5	817750	7251	122509	5590	13707.5	28398	33621	2079.5	925.5	4778.5	2217.5	15754	5228	4971.5	1041.5	7982.5	1918.5	3913.5	3780.5	5557.5	5241.5	1916	10275	5505.5	1738.5	4319	1439	1111	8753	4261	3921.5	1316.5	18884.5	2434.5	4705	3506.5	2351	3001.5	34123	29070	3924	8087.5	7028	60966	3185.5	21802.5	5823	2236	122851	3715.5	5001.5	7954.5	4212.5	9679	2737	2885	16190	18820.5	13047.5	4351	2199
A3R06	17	8526	13431.5	2121.5	10056	18108	4222.5	2969	28885.5	22856	17210.5	23038	4827.5	2895.5	8988.5	5978.5	5571	6747	24645	13050	79769	39827.5	12594	4108.5	4204.5	8015.5	10158	1418.5	4766	9278	2418.5	2320.5	4432	4053	8663.5	2401	13765	6189	19850	23136.5	5734.5	17090	1986700	4959	6924	3022	6900	8538	3158	5289	18273.5	3459.5	51572	18792.5	3713	3514	4184.5	3532.5	2932	1774	3940.5	5203.5	4917.5	3723.5	2526	7975	2712	20282.5	3154	4121	4218	6759.5	1496.5	3897	1726.5	2973	11261.5	3354.5	3735.5	1818.5	3996.5	1593.5	3968.5	8688.5	2069.5	3651	5381	1297	1350.5	95173.5	32594.5	21107.5	7131.5	4725	4823	2379.5	2136.5	9292.5	1502.5	1093	2330.5	3868	2131	2895	5206	1099	1544.5	11872.5	7024	22087.5	4545.5	2475	11708	11215	1391.5	13687.5	3694	4392	3181	6631.5	8340.5	1612	1110	1769	1068.5	22391	2429	3439.5	1635.5	11859.5	10953	1677018	111312	3968	3293	3306.5	2384	1900	2001	2618.5	2951.5	5572	1370.5	628454	2737	2822.5	611564	6431	3217	3205	1625.5	8263.5	4116.5	1789	11076	23475.5	782852	7095	139996	5754	12613	33741.5	24840.5	2105.5	1053.5	5116	2797.5	17600	5055	5131	1255	8915	1955	3956	3489	5800.5	4961	2010.5	10429.5	6408	1924.5	4562	1847.5	1244	9425	4214.5	3768	1491.5	20754.5	2647.5	4744.5	3986.5	2333.5	2957.5	34678.5	27873.5	3694.5	6901.5	7053	64183	4354.5	22434.5	4951.5	2289	143800	4241.5	4958	7899	5575	9601	2693	2693	16020.5	18213.5	13685	4737.5	2252
A3R06	17	7261.5	13312.5	2049.5	3106.5	8067.5	4590	3173.5	24970.5	16175.5	14518	22085	4068	2372.5	8990.5	6670.5	5430	6613.5	25886.5	14339.5	77625.5	38297.5	12403	3735	3575.5	7606	11407	1675.5	4164	8885	2351.5	2380.5	4182.5	4605	8478	2265.5	16064.5	5720.5	22779	22623	5585	17027	1.88351e+06	4564	6465	3102.5	6248	6862	1592.5	5082.5	20094	3665.5	52574.5	19210	3253	2997	3953	3280	2656	1947	3447.5	4826	4757	3643.5	2030.5	7582.5	3529	20317	3211	3911	3862	6267	1710	4142	1923.5	2976.5	13398.5	3308.5	3635.5	2089.5	4133	1441	3922	8623	1933.5	4087	5025	1302	1410.5	91692	28972.5	22218	7362	5043.5	5087	2664	2528.5	9317.5	1713	1287.5	2471.5	2785	2259	2858.5	8403	1819	1837.5	11533.5	9545.5	19128	4507	2329.5	11093.5	10821.5	1486.5	12856	3696.5	3709.5	3556.5	5983.5	8538.5	1513	1248.5	1816.5	1223	23235.5	2201	1786.5	1372	11602	10220.5	1668620	110702	4034	3697	3090.5	2884.5	1880	1848.5	2402.5	3113.5	5085	1277.5	644260	3233	2736	604646	6366	3642	3172.5	1453.5	8882	3268.5	1988.5	10814.5	23713	808312	7262	123274	6029	10345	29799.5	60802.5	1812	1015.5	4810	2295	17068.5	5212	5287	910.5	8667.5	1955.5	4311.5	3571	5784	5044.5	1989	16107	6378	1480	4591.5	1847.5	1372.5	10593	4398.5	3761.5	1263	22438	2789.5	5274.5	3510	1919.5	2964	33895	28664.5	4180	8589.5	6710.5	65011	3250	23788	4162.5	2043	138358	4007	5068.5	9254	7667.5	10532	2530	2530	16325	15915.5	14024	4343	2397
A3R06	20	6512	11778	2014.5	3101	9031	5063.5	2791.5	25126	19562.5	14749	19933.5	4011	2294	8549	7874	5283.5	6486	24631	13261.5	76009.5	37658	12780.5	4182.5	3916.5	7353.5	10418	1405.5	4772.5	9391	2652.5	2492.5	3905.5	3865	7873.5	2120	15891	5243	21162	24924	5690	17604	1.99088e+06	4787	6686.5	3253	6299	7202.5	1835	4815	18650.5	3548.5	45113	20373.5	3696.5	2713.5	3864	3744	3106	1611.5	3580	4659.5	4162	3311	2347.5	8349.5	2876.5	17559.5	4251	4660.5	4039.5	5824.5	1425.5	4175	1566	2870	11062.5	3791	3226	1797	3934.5	1471.5	3743	7669	1863.5	4724.5	4406.5	1307	1446	80326.5	30300.5	20460.5	7285	4699	4871	2354	2330	7833	1432.5	1444	2390.5	2666.5	1756.5	2458	12160	1372.5	1766.5	11910	7502.5	18831	4206.5	2486.5	11187.5	11095.5	1484	13148.5	4367.5	4730	2882	6460	8459.5	1506	1300.5	1667	983	21547.5	2049	2104	1187.5	11903.5	13000.5	1696190	112737	3983	3976.5	2718	2823.5	1836.5	1987.5	2736	3029	5316	1191	592108	3122	2581	606427	5397	3397	3553	1431	8724.5	4018.5	1866	10899.5	22473	769166	6713.5	118704	5728	10349	26910	22571	1751	1082.5	5166	2395	16472	5376.5	4994.5	999	8715	2097	4267	3633.5	6203	5886.5	2264	13836	6270.5	1768	4644	1854.5	1202.5	9112	4352	3691	1610	20021	2585.5	5235	4315	2553	2592.5	32877	25281.5	4686	8405	6652.5	63299.5	3412.5	21265	4793.5	2353	121894	4108	5273.5	7955	4932	9714	2385	2385	16350	17197.5	13894.5	4283.5	2214
A3R06	20	10396.5	13828	2126	9442.5	18549.5	4543.5	3620	23943	18011	14326	19889.5	3890.5	3157	9108.5	7022.5	5678	6015.5	25375	38863.5	74645.5	37630.5	12074.5	3457.5	4836.5	8076	9398	1181	4635.5	8661	2369.5	2277	4173.5	4270	8293.5	2220.5	17093	5668.5	19685.5	21080.5	4810	18267.5	1897430	5006.5	6429	2981.5	6400	7276	2856	4710	18140	3922	44946.5	19371	3352	2911.5	3731.5	3440.5	2969.5	1558	3054	5008	4959	3095	2022	8183.5	3078	18522.5	3369	3673	4892	5780.5	1391	3738	1516	2524	13618	3113.5	3319	1582	3836	1731	3665	7487.5	2079.5	3809	4764	1600	1600	79387.5	27357	21650	7014	5602.5	4273	2113.5	2005.5	8265	1434.5	1389	2360	4921.5	1787.5	2919.5	5992	1417	1721	10669.5	8245	12088.5	4130.5	2479	9285.5	10719	1342.5	11913	4013.5	2169.5	11038	6725.5	8024.5	1457	1319.5	1466.5	1005	21073	2242	3588	1484.5	11939	12114.5	1.60573e+06	107158	3860	3456	3308	2594	1577.5	1794	2382	2975	4839.5	1214	601790	3887	2652	595836	6489.5	3317.5	3312	1470.5	8016.5	3801	1847.5	10441.5	23059	761261	7093	111226	5535	14392.5	27245	42983	1813	1097	5014.5	2468.5	17031.5	4520.5	5077	1074.5	8600.5	1928	3781.5	3330	5942	4517	2323.5	10231.5	5525.5	1459	4233.5	1733	1062	9059	5398	4474	1504.5	30494.5	2496.5	4936.5	4120.5	2113.5	3622.5	34468.5	33119.5	4439	7897	6698	64457.5	4038.5	22288.5	4827	2297.5	119346	3871.5	4277.5	10926.5	5337.5	8837	2335.5	2335.5	16468.5	16900	13522.5	4264.5	2384.5
A3R06	20	9212	15212	1966	3321	8292.5	4492	2980	21680.5	15089	12882.5	18491.5	4170	2143.5	7742.5	5820	4816.5	6205.5	23802	36036.5	76359	37002.5	12204.5	3967.5	3501	6746	8728	1545	4516	9288.5	2423	2420	4021.5	4263	7716.5	1834.5	14209.5	8647.5	20708	21674.5	4946	16614	1.88007e+06	4942.5	7538	3244	7009.5	6719	1781.5	5073	18857	3620	45207.5	16111.5	3301.5	3118	3709	3259	2801.5	1910	3629	5063.5	4713	3506	2025	7297.5	2966	16196	3662.5	3965	4426	5138.5	1346	3568.5	1714	2726	13552.5	3266.5	3816	2075	3533	1727	3832	9477	1888.5	4081	4445	1355.5	1512	74388.5	20603.5	17943	7231.5	5536	4695.5	2571	1987	7391	1449	1307.5	2146	2474.5	2031.5	2460	5475.5	1282.5	1627.5	11868	9504.5	14864	4174	2408	9659.5	10427	1574	11690.5	3800	4653	10135.5	6532	7853	1646.5	1097	1546	1023.5	22768	2038.5	1604.5	1402	12331.5	9721.5	1.60968e+06	109524	4096	3678.5	3222.5	2766.5	1774	1804.5	2172.5	2777	4996	1165	622754	3952.5	2819.5	589116	5012.5	3450	3093	1440	7904	3378	2277	10548	22535.5	791418	7078	97101.5	5614	9956.5	23146	60141.5	1645.5	1057.5	4525.5	2158.5	15962	5364	4830	951	8359.5	1793	4167	3560.5	5270	5447.5	1993.5	14566	5929.5	1709.5	4047	1588	1246.5	9502	4594.5	3977.5	1364.5	28272	2509	5614	3292.5	2284.5	3251.5	33905	30768.5	4130	7435	7020	60871	3280.5	22532.5	4182.5	2151.5	112489	3755.5	5152.5	11396	5894.5	8412.5	2493	2493	15533	15690	13292.5	4433	2037
A3R06	23	8047.5	12973.5	1744.5	2783.5	9618	4899	3338.5	23241.5	17867	14146	19564.5	4548.5	3134	8789	8837.5	5730	6656.5	26715	25519.5	80783.5	37125	11855.5	4847	3920	6834	10783.5	1232.5	3171	8682	2398	2505.5	4627.5	3927	7765	3237.5	18890.5	6348	21074.5	24567.5	5487.5	15818	2090082	4735	7573.5	3508	6247	7123.5	2353	4666	18009.5	3218	52561.5	21378.5	3461	3283	3795.5	3929.5	3366.5	1930.5	3963.5	4933.5	4639	3577.5	2373.5	8551	3002	16923	4461.5	4542.5	4009.5	6010.5	1757	4024	1753	3327	12302.5	3479.5	3642	1880.5	3480	1471.5	3431.5	9006	1864	3545.5	4820.5	1416.5	1513	75439.5	26994	19085	7151	4878.5	4806.5	2286.5	2128	8018	1412.5	1360	2489	2392.5	1975.5	2925	5370.5	1600.5	1697	11835	9299.5	18447	4254	2268.5	10382.5	10486.5	1328	12295	5036	2759.5	6497.5	7019	7712	1536.5	1144	1485.5	996.5	21583.5	1886.5	1708.5	1531.5	12403	14828.5	1.68599e+06	113106	3883.5	3554	2987	2913.5	1760	1974.5	2797	3346.5	5416.5	1528.5	616674	3432.5	2771.5	611174	5717	3334	3396	1448.5	8004	3622.5	2095.5	11151.5	23115	806029	7393	96717.5	5930	9864	21058	59645	1946	1166	4629	2151.5	16540.5	5011	5223	1296.5	8906	1883.5	4325.5	3672.5	5866.5	4390.5	1839.5	4126.5	6410.5	1735	4575.5	1989.5	1227	9373.5	3849.5	3337	1567.5	23839.5	2585.5	5036.5	3440	2364	3450	35644.5	26419	4384	9519.5	7201	59819.5	3857.5	21006.5	4737.5	2374.5	114794	3969	3972	10395.5	5541.5	9442	2251.5	2251.5	15795.5	17985.5	14428.5	4411.5	2423
A3R06	23	10571	13847.5	1896	10654	21922	4679.5	3306.5	19539	14729.5	11455.5	17235.5	3976	2646	8997	7273.5	5242.5	6979	25303.5	31327	76911	38217	11833.5	3785.5	4890	7170.5	9785	1255	4556.5	8554.5	2185.5	2222.5	4120.5	4271.5	7807	2105.5	13736	5691.5	21819.5	23814	5715	16246	1.96124e+06	4653.5	7286	2977.5	6391.5	8070.5	3243.5	4696	17527.5	2804.5	48516	18809	3407	3247	3943	3542	2945.5	1764.5	3912	4581	4596	3867.5	1818.5	8735.5	3054.5	14758	4408	4042.5	4196.5	6204	1715	4234.5	1740	2774	14722	3624.5	3079	1792	4207	1425.5	3677.5	8306.5	1839	3206.5	4476.5	1079	1079	64437	24268.5	20266.5	6653	5345	4804	2433.5	2207.5	7326.5	1661.5	1273	2316.5	5591	1750	3034.5	5647	1395	1892.5	10708	8264	10299.5	3388.5	2384.5	8659.5	10478	1396.5	13895	4516	2569.5	8601.5	6583	7742.5	1639	1137	1598	1032	21990	2133	4131.5	2083.5	12079	14623	1661515	113876	3946.5	3375.5	3059.5	2896	2014	2090	3036	3356	5534	1411	590462	3582.5	2137.5	612698	5389.5	3617.5	3812	1349.5	8212	3799	1883	11016.5	21450	777770	7798.5	104462	5706.5	12894.5	22421	39088	1538.5	867	5593	2728	17112	4744.5	4885.5	995	8895	1985.5	3991.5	3706	6142.5	4925	2333.5	9334	5922	1610.5	4406.5	1482	1140	8677	4357	3618	1375.5	29271.5	2356.5	5273.5	3892	2226.5	2797.5	33122.5	24516	4168	7473.5	6780	63843.5	4756.5	20049	4077.5	2118	99596	4274	3800	8965.5	5678	10053	2466.5	2466.5	16360.5	18153	13765	4756	2085
A3R06	23	5405	9889	1868.5	2856.5	7292	4100.5	2945	16873.5	10993.5	9964.5	15206.5	3092	2268	9656	5497	4815	6111.5	22764	13900.5	71756.5	36571.5	11201.5	3812	3583	5650.5	8874.5	1451	3683	8794	2636	2642	3863	4486	8433.5	2506.5	13907	5586.5	27269	25796	5610	17001.5	1.83966e+06	4942.5	7020.5	3012.5	5927.5	7448	1942	3859.5	19760.5	3357.5	45228	15794	3173.5	2883	4050.5	3662.5	3029.5	2055.5	3202	4630	4437	3165.5	2050.5	7223.5	2597.5	11488.5	3647.5	3551.5	3061.5	5023	1501.5	3582.5	1738.5	2843.5	12669.5	3494	3543	1765.5	3443.5	1468	3413.5	8765.5	1757.5	3292.5	3567.5	1451.5	1494	50928.5	20211	18737	6832	4909	4282.5	2613.5	2321	5285.5	1312.5	1063.5	2233.5	2678.5	1968	2395.5	5400	1341	1450	11522	11251.5	12517.5	2991	2459.5	9639	9574	1177	12533	4097	3210.5	3357	5632	7258.5	1571	1131.5	1654	979.5	21981	1971	1473.5	1237	12061.5	9554.5	1541828	113941	3711.5	3404.5	3191.5	2811.5	1652.5	1840.5	2458	2899	5836.5	1246.5	618687	2662.5	2328.5	584783	4108.5	2846	3305	1319.5	6852	3406	1951	10039.5	22634	817171	6719	85769	5521	9598	19653	55376	1557.5	1060.5	4492	1923	16055.5	5234	5324.5	852.5	8023	1717	4260	3609.5	5313	5001	1974.5	9859	5585	1742.5	4281	1465	1018.5	8272.5	3756	3039.5	1394.5	20337	2554.5	5116.5	3532	1975.5	2822.5	31077.5	25439.5	4587.5	7155	6686	63971	3616	18755	4086	1892.5	85514.5	3531	4934.5	6951	7418	10167	2817.5	2817.5	15691	15351.5	13211.5	4229	2139
B3M02	0	45579	43054.5	3146	4923.5	4986.5	4401.5	3780	39205.5	31229	23501.5	33317.5	5191	6629.5	18774.5	7579	7925	5666.5	33705	235742	113514	65986.5	24481.5	3490.5	2567.5	13414.5	14830.5	1800	7943	12657.5	2683	2865	5579.5	6026.5	7832.5	7118.5	42793	6896.5	10057.5	10706.5	5777	21079	2.00825e+06	4538	7756.5	2944.5	7043	6149.5	2021.5	6082	16520.5	13746.5	41449	39300.5	4708.5	3246	3694.5	3539	3145	2079	2689	7252.5	6905.5	3896	2049.5	5801.5	3161	26117	2742.5	5790.5	19938	9917.5	1915	4639.5	2803	3218.5	20274.5	3786.5	6684.5	2142.5	3053.5	2218	3777.5	14755.5	3742	6448.5	6750.5	2226.5	2226.5	139360	99157	62396	6758	5634	3997	2557	2236.5	14329	2719	1342	3558	4334.5	3016.5	4086.5	17127.5	1881.5	2004	10250	7971.5	16461	6678.5	3289.5	36222.5	5087	1825	7302	1376.5	15600.5	68063.5	6004.5	5950	1349	1324	1924.5	1802.5	27932.5	2620	2504.5	2082	12022.5	2702.5	1.62547e+06	102673	4160	3816	3431	3443	1654.5	1795.5	2173	2673.5	6589	1358	1074726	13564.5	6704	627054	10122	3211	2628	1272.5	4388.5	2929.5	2047.5	11007.5	27079.5	861251	9226	129454	5604	16172.5	31168.5	42768.5	2995	1239	5348	1185.5	15876	3950.5	5053	1348	8883	2289	3803	3693	5838	3049	2700	117896	6580	6616	4408	1842.5	1166.5	16842	12020.5	10375	1488	107774	2392	12771	7987	3894	3906	44948	44537.5	9512.5	15308.5	9047	59379.5	4054.5	23841.5	10409	3823.5	191849	4158.5	15482.5	36452.5	3302	4495	2235.5	2235.5	17421.5	17174.5	14390.5	4568.5	2505
B3M02	0	43647	39830	3146.5	4915.5	4588	3895	3418.5	38754	26027.5	22106	31680	5062	6594	19645	7023	7284.5	5054.5	34600.5	227860	113564	65940.5	25328	3862.5	2781	13832.5	14347.5	1886	7366.5	11680.5	2943.5	2898	5504.5	5146	7573	6342	40271	7725	13346.5	13815.5	5012	20434.5	1919662	4626	7092	2898	5848.5	6982.5	1985.5	6135	21087.5	12856	35348	38554.5	4338.5	3124	3438	3109.5	2682.5	1524	2617.5	7260.5	6583	3630.5	1939.5	5486	2712	23981	2947	6098.5	18597	9659	1787.5	4502.5	2600.5	2709	17948	3582	6100.5	2236.5	2974	2360.5	3732	12517	3380.5	6413	6854.5	2060.5	2261.5	133592	86005.5	52800	6816	5085.5	4012	2253	2078	13489	2326.5	1236	3298.5	4335	3037	3513	17326	1764	1931.5	9700	7734	21576.5	6471.5	2940.5	36947	4894	1982.5	7585.5	1307.5	14713.5	64543	6878	5578	1162	1369	1781	1498	29664.5	2452.5	2226.5	1502	12184	2598.5	1555742	104438	4198	3642	3504.5	3032	1506.5	1576.5	2168.5	2750.5	5862	1277.5	1070302	12945.5	7789	602546	8490.5	2856.5	2929	1295	4101	2718	2435.5	10676.5	28271	881723	9413.5	115560	5205.5	10849	30050.5	57229.5	2578.5	1201.5	4415.5	1235	14188.5	4422.5	4805	1324	8411.5	1679	3573.5	3407	5589.5	3751.5	2549	112756	6306.5	6297.5	4321	1629	1290	17324.5	13070	9407	1320	103100	2915.5	11946	7662.5	3681	3461.5	45090.5	40689.5	9647.5	14960	9899	58402.5	3419.5	26022	9655	3694.5	181246	3575	13666	34855.5	4391	5768	2099.5	2099.5	16904.5	14868	13228	4216.5	2449
B3M02	0	42790.5	40429	3190.5	4704.5	4831.5	3987.5	4235.5	39184	31267.5	23411.5	31902.5	4554.5	6459	22007.5	7064.5	7943.5	5224	33067	229780	110607	60801.5	26363	3977	2670	13597	13843	1506	7733.5	13003	3325.5	3283.5	5838	5770	8157.5	5921	39992.5	7331	13213.5	16054.5	5045.5	20933	2.09705e+06	4941.5	7638	3123.5	6770	6203	2011.5	6046	22467	12864	38626.5	38208	4426.5	3038.5	3234.5	3232	2841	1729	2955	7278	6389	3336	1876.5	5699.5	3256	24721	2614.5	5680.5	17246.5	10035	2150	4659	2807	2967.5	16469	4124	6139.5	2192.5	2841	2202	4318.5	12491.5	3826	6160.5	7491.5	1884.5	2096	126243	98296.5	50881.5	6761.5	5166.5	3772	2322.5	2100	13313	2215.5	1282	3473.5	3957.5	3116.5	3652.5	16144.5	2165	1919.5	9055.5	7501	23133	6788	2996.5	35200	4638	1831	7473.5	1321	13982	63944	6755	5920.5	1334	1342	1871.5	1960.5	28497.5	2244	2235	1634	11167	2622	1.56378e+06	103836	3863	3614	3521.5	2504.5	1619.5	1720	2101.5	2403	6440.5	1360.5	1.04273e+06	12146.5	6952.5	596722	8265	2852	3150.5	1358	4273.5	2911.5	2451.5	10605.5	28516.5	872320	9448	116720	5594	9589	31323.5	43456	2834.5	1043.5	4644	1062.5	14409	4108	4953.5	1434.5	8546.5	2183.5	4059	3450.5	5377.5	4055	2551	109866	6480	5123	4030.5	1586.5	1122.5	15276.5	12531.5	10099.5	1279.5	99848.5	3224	11728.5	7328	4052.5	3345.5	43585	34236	8800	13776.5	8821.5	61198	3660	27095.5	9890.5	3367.5	173610	3663.5	13716.5	35950	3749.5	5270	1940.5	1925	17754	16779.5	12965.5	4316	2151
B3M02	4	37912	39249.5	3219	4293.5	5400	4520	3972.5	37874.5	32006.5	23674	33409	5079.5	3758.5	19953	8500.5	8058	5881	31537.5	203285	103524	53395	21798	3872.5	3224	7490	15387.5	1574.5	8696.5	12893.5	2977.5	2800.5	5261.5	5465.5	7662	3734	13412	6105	9200.5	11517.5	5002	19223.5	2000940	4960	7286	2993	6427	6263	2067	6036	17472	11072.5	56375.5	38884.5	4555	3506.5	3668.5	3564	3179	1770	2558	7687	7117.5	3446	2281	7141	3572	25273	2757.5	6492.5	19251.5	9664.5	2224.5	4092	2672.5	2830.5	15836.5	3986.5	6729	2147	2963.5	2145.5	4709	11048	3910	6130	7669	2116	2250.5	128934	105788	56246.5	6180.5	4704	4247	2715	2205	13107.5	2493.5	1213.5	3803	4230.5	3946	4386	16544	1940	1836	9997.5	6839.5	19637.5	6709	2949.5	27086.5	5964.5	1785.5	9247	1584.5	19040.5	59866	8328	6486.5	1541.5	1251	1863	1395.5	26328.5	2440.5	2703.5	1531.5	11443.5	2931.5	1.57822e+06	104285	3858	3967.5	3332	2280.5	1528.5	1697.5	1937.5	2576	5600.5	1312.5	948492	11755.5	6166.5	606798	9463	2796	3157	1188.5	5601.5	3245	2220	10996	28835.5	899462	8983	139805	5600.5	15640.5	35258	35748	2871.5	1055.5	4865.5	1251	15587	4056	4671.5	1444.5	8579.5	2179	3557.5	3511.5	5024	3199	2029	123909	5961	4130.5	4224.5	1712.5	1271	15331.5	11414.5	9309.5	1381	89829.5	3161.5	9607.5	8216	3940.5	3006.5	41005.5	32087.5	10881	5832.5	8153.5	63759	3850.5	27214	11000	4609	180940	3600	17715	32523.5	3089.5	4449	2266.5	2144	16635	18787.5	13449	4356	2608
B3M02	4	37292	36983.5	3432.5	3898.5	5050.5	4109	3787.5	36665.5	28977	21772.5	30667.5	4970	4319	20785.5	8169.5	7884.5	6066.5	30875	202112	107216	57552	24774.5	4295.5	2663.5	7148.5	16105	1471.5	7193.5	12562	2480	2341.5	4849	6284.5	8560.5	3934	12839.5	6117.5	14870	17529	5112.5	19998.5	2.06188e+06	5113	7187	3261	6857	6781	2019.5	5808	24121.5	10844	56860	36468	4139	3082	3214.5	3236.5	2799	1589.5	2855.5	7677.5	6654	3446.5	2639	8029.5	3563	23625.5	2220.5	6317.5	18182	9724	2022.5	4665.5	2554.5	2753.5	14928	4075.5	6345	2037	2895.5	2687.5	4438	12477	3430	6007.5	7350	2347.5	2390	120698	96387.5	49277	6293	5368	3646.5	2450.5	2310	12802.5	2294	1612	3605.5	4263.5	3522.5	3724	17104	1610	1772.5	9215	7739.5	24938	6604.5	2701.5	30020.5	5401	1803	8697	1579	17263.5	56694	4271.5	5506.5	1358.5	1303	1628	1420.5	27880	2014	2672	1901	11386	2615.5	1.51849e+06	103652	3859.5	3679	3431.5	2562.5	1573	1653.5	2291.5	2810.5	5629.5	1247.5	997894	10980	7415	583986	8147	2753.5	3066	1396	5177.5	2714	2283.5	10836.5	30128.5	925748	8939	123565	5329	11292.5	32914	56136.5	2492.5	1155.5	4278.5	1366.5	14445.5	4383	4891	1191	7839.5	2005	4128.5	3430	5043.5	4578	2651.5	113533	5887	4617.5	4090.5	1713.5	1146	15628	12102	9457.5	1281.5	91439	2955.5	10154.5	7837	3830.5	2642.5	41956.5	33098.5	9175	5243	9131.5	60494	4052.5	29900.5	10457	4556.5	168498	3581.5	15011.5	29572	3787.5	5901.5	2372.5	2372.5	16811.5	17386.5	13370	4687	2304.5
B3M02	4	36321	39083	3138	3663	5598	4437.5	3948	35838	27019.5	20874	31864.5	5458	3543	20051	8072.5	8067.5	5625.5	31112.5	205090	103968	53240	21743	3820.5	2803.5	6997.5	16600.5	1812.5	7435.5	12089	2470	2595.5	5463.5	6184.5	8661.5	3925.5	13872	5976	16219.5	17869.5	5603	20628.5	1962240	4434	6745.5	2786.5	6099	6746	2263.5	5105	24460	11209	52766.5	36224.5	4654.5	3183	3155	2830.5	2382.5	1559.5	2789	7774.5	7434	3740	1762.5	7296.5	3598	24658.5	2692.5	6170.5	19587	9626	1784	4443.5	2418	3079	18260.5	3647	6990.5	2265	2840	2530	4329.5	10900.5	3632.5	5986.5	7709	2317.5	2317.5	123380	95032.5	60692.5	6394.5	5024.5	3774.5	2344.5	2293	12822.5	2214.5	1358	3799	4901.5	3696.5	3673.5	14772	1434.5	1857	9557.5	6168	15141	5717.5	3132	23531.5	5615.5	2141	8801	1358.5	17666.5	56680	5683.5	5917	1510	1302.5	1615	1194	27379	2322	2463	1689.5	11191	3109.5	1530430	104400	4031.5	3673.5	3333.5	2576	1516	1568	2329.5	2643.5	5310.5	1284	944776	11153	5864	593285	9372	2506	3090	1264	4781	3060	2028	10365.5	29085	913932	9579.5	130188	5613	16007.5	33759	38272.5	2439	1014.5	5160.5	1332.5	15382	4392	4589	1223	8304.5	1958	3486.5	3594.5	5729.5	4355.5	2446	116302	6056.5	3745.5	4241	1514	990.5	13866	12464.5	9920	1268	91491	2443.5	10555	8104	4165	2937	42603.5	32379.5	9095.5	6209.5	8654.5	59334.5	3692	28463	10136.5	4579	171336	3730	15679	31321.5	3426	5304	2022	2022	15913	17256.5	13382	4281.5	2524.5
B3M02	5.5	23732	28308.5	2267	4572.5	5620	5420.5	4043	40006	34926	25720.5	35680	5077	3926.5	21164	10581	8595	6245.5	31804.5	114041	100828	48344.5	21140.5	3795.5	3219	7419	18376	1666.5	9886	14174	2769.5	2674	5093	6986	8454.5	3077	15121	6632.5	8718.5	11284.5	4480	18161	2024925	5106.5	7153.5	3113	7766.5	6364.5	2093.5	5444.5	17871	12427	54147.5	39242.5	4305	3379	3437.5	3516.5	3215	1754	3005	7738.5	7342.5	4320.5	2837	8989.5	3599.5	27375	2456	9335.5	18278.5	11494.5	2206.5	4694.5	1904	2904.5	14386.5	4065.5	7716.5	2092.5	3151.5	2697.5	4230.5	11598	4481.5	5876.5	7695.5	1972	2051	140448	113598	60392.5	6285.5	4775.5	4496	2342	2311	13707	2434.5	1346	4618	5393	3132.5	4086	16622	1519	1782.5	10161	6543.5	20887	6521	2657.5	23823.5	7007	1869	10256.5	1754	25555.5	32497	7601.5	6670.5	1709	1097.5	1691.5	1145	25176	2544	2780.5	1778.5	12392	2905.5	1644834	107566	4283.5	3931	3009	2737	1600.5	1875.5	2207.5	2782	6131	1397	908894	7165	4183.5	600176	10062.5	3281	2993.5	1346	6914	3361.5	2238	10807	28073	904750	9040	157015	5764	18970	41261.5	39597	2440	1042.5	4969.5	1273.5	17011	5007	4956.5	1299.5	8181	2346.5	3960	3670.5	6036.5	3588	2433.5	141436	6174.5	3463.5	3902.5	1730.5	1189.5	15038	9564.5	8514.5	1563	57626	3088.5	7798	8222	4856.5	2779	44008.5	36805	11997	6698	9153	66660	4410	27592	12374.5	4677.5	196612	3942	21685.5	20834.5	3269	5077	2310	2347.5	18011.5	18039.5	13640	4559.5	2732.5
B3M02	5.5	32766.5	36178	2981.5	3843.5	5272.5	5064	3907.5	37361.5	27078.5	21466	32845	5173	3902.5	21488.5	8748.5	7937	5751.5	32066.5	169873	95402.5	46008	19890	3680	2860.5	7026.5	17143.5	1780	8612	13457.5	2750.5	2861	5270	5915.5	8266.5	3653.5	14009.5	5587	15072	16067.5	5150	19093	1.95604e+06	4904	7094	2962.5	5427	7125	2256	5278	20677.5	11905.5	51682.5	35724	4586.5	2903	3271	3215	2858.5	1707	2834	8232	7405.5	3714	2271	10228.5	3552.5	25256.5	2543.5	7334.5	18958.5	9789.5	1781.5	4737	2258	3426	15152.5	3662	6920.5	1860	3103.5	2490.5	4280.5	8871	3999.5	5994	7499	2208	2208	130168	100008	60950	6730.5	4965.5	4084.5	2087.5	2048	13341.5	2123.5	1336	3654	5114.5	3008	4291.5	15630	1724	1906	9428	6423	19156	5930	2944.5	19995	6967	1903	10520	1578	24807	49708.5	6363	6767	1522.5	1125.5	1750.5	1315.5	23426.5	2337	2544	1594	11598	2899	1.58711e+06	104621	4159	3880.5	3296	2620	1600.5	1631	2164	2654.5	5843.5	1159.5	855317	10096	5732	609509	9135.5	2955.5	2980.5	1530	6494	3368.5	2535	10667.5	27092	889328	8748	145798	5611	10981.5	37875.5	49823	2450.5	1150.5	4824.5	1295	15809.5	4276.5	4847.5	1331	8662.5	2044.5	4112.5	3646.5	5718.5	4088	2235	130632	6518.5	3015.5	4576.5	1678	1308	11985	10786.5	8603.5	1406	78220	2810.5	8437.5	7298.5	4408.5	2972	43450.5	41582.5	10842	5749.5	8575	63783	3968.5	28613.5	10027.5	4863	182809	3607	20747	27869.5	4039.5	5976.5	2239	2239	16988.5	17471	13916.5	4689	2338.5
B3M02	5.5	19672	27018.5	2456.5	4428.5	6355	5353	3676	43299	32997	25086	36846.5	5788.5	4352	21854.5	10729	8659	6382	31045	93050.5	102680	49286.5	21398.5	3793.5	3106	7908.5	18337	1778.5	9401	14907	2800.5	2987	5391	6770	8259.5	3229.5	14375.5	5888	15666.5	16758	5214	18833	1962429	4508	7483.5	3071.5	6277.5	6868	2150	5195	23774	13436.5	53287	35653	4486.5	3338	3699	3159	2692	1611.5	3209.5	8964	8222	3756.5	2528.5	9065	3646.5	27900	2993	9370.5	17108.5	11140	1770.5	5065	2294	3325.5	16100	4207	8333.5	2237	3371.5	2837	4633.5	10894.5	3879	5904.5	8017.5	2624.5	2834	139418	107494	66261	6476.5	5201	4709	2400	2176.5	14303	2047.5	1269.5	4142.5	5770	3259	4265.5	17238.5	1410.5	1785.5	9751	6350	20380.5	6467.5	3038.5	22507.5	7294	1983.5	11413	1821.5	28808.5	26196	6286	7533.5	1520	1169	1857	1144	25514.5	2614.5	3050.5	1742.5	11778	3006	1.63786e+06	105733	3930	3790	3410.5	2886	1719	1804.5	2280.5	2894.5	5909	1367	880730	6158.5	4236	594297	9706	3543.5	3116.5	1463.5	7723.5	3458	2634	10722	28168	885390	8245	159602	6104.5	11678	43040.5	50743.5	2389.5	1014	5108.5	1297	16401	4492	4844.5	1440.5	8570	2033	3844.5	3433.5	6098.5	5642	2191	143069	6108.5	3108	4407	1663	1266	12901.5	9565	7997.5	1339.5	51806.5	2650	8238.5	8160	4447.5	3193	43226	42910.5	11841	6210.5	8458.5	61824.5	3749	28547.5	12180.5	4952.5	198942	4033	23560	18454	3736.5	5785.5	2120.5	2120.5	17299	17867	13388	4759	2472.5
B3M02	7	9647.5	18801	2162	3853	6245	5991.5	3693	39817	32610	24532	34799	5255.5	2677	22048	10227.5	8807	6110.5	30532.5	19875.5	102897	48010.5	20019.5	4346	3216	8404.5	19501.5	1743.5	9903.5	14187	2962	2968.5	4882.5	6623	9493.5	1841.5	14629	5990.5	13421.5	16378	6075	19315.5	2.14686e+06	4832.5	7265.5	3112	6822.5	7348	2371.5	5427.5	23676.5	13911.5	59782.5	33401	4700.5	3484	3474.5	3157	2912.5	1901	3366	8754	7198	3456.5	2595.5	9209.5	3702.5	26457	2513.5	10991	15010	10759.5	2014	4652.5	1829.5	2925.5	13670	4123.5	8560	2083	3620	2772	4231	9854	4165	5788.5	8280.5	2262	2420.5	130132	108254	56995	6586	4916.5	4764.5	2229	2116.5	14785	2002	1303	4351	5400.5	2652.5	3627.5	16238.5	1420	1745	10555.5	6029.5	24461	6184	2499	19089.5	7295.5	2377	11023.5	1785.5	29871.5	5314	6253	7339.5	1402	1138.5	1526.5	1055	24623	2569.5	2926.5	1418.5	11952	2479.5	1.61907e+06	112790	4148.5	3895	3276.5	2649	1458	1641.5	2394.5	2771	6124	1333.5	879436	3493	2299.5	561480	9532.5	3167.5	2664.5	1262	8021	3699	2551.5	10964.5	27964	937282	8236	151860	5670	18149.5	40893	38788.5	2330.5	1121.5	4955	1331.5	16125.5	5259	4834.5	1450	8292	2193	4209.5	3835.5	5241	5785	2232	138828	6023.5	2506.5	4049	1479	1223	12449	6840	5778.5	1480	25146	3495.5	6440.5	7791	4929	3123.5	44012	33950	12667.5	6930.5	8655.5	62493	4043.5	31699	12166.5	4501	189820	3191.5	23951	10305.5	4190	7284.5	2151	2079	17718	18174	12995	4593	2516.5
B3M02	7	25793	28878	2562.5	3660	5883.5	5111.5	3963	35485	22333	20829.5	31115.5	4752.5	4011.5	20036	9140	7835.5	6171	32125	114116	95409	45483.5	19510	3825.5	3213	6648.5	16405	1433.5	8238	12856.5	3014	2872.5	5051.5	6358.5	8019.5	4142	14733	5209.5	16895.5	16141.5	5321	17893	1901778	4340	6853.5	3232.5	6298	7359	2022	5845.5	23567.5	11020.5	58707.5	33228	4329.5	3220	3199	2794	2255.5	1599.5	3424	10747.5	8868	3302.5	3009.5	9277.5	3333	22370	2559	8436.5	17205.5	10045	1993	4351.5	1953.5	3151.5	14697.5	3972.5	7160.5	1851	2943	2169	3855.5	9173.5	3870.5	6020.5	7138.5	2155.5	2292	120506	89316.5	53661.5	6729.5	5372	4495	2071	1990	12907	2309	1449.5	4080.5	5333.5	2793	3554	14653	1784.5	1738	10505.5	6270	23742.5	6368.5	2755.5	17543.5	7171.5	1988.5	11498	1892.5	28174	35679	7823.5	6668.5	1558.5	981.5	1805	1187.5	26043.5	2290	2870.5	1726.5	11651	2900.5	1.56861e+06	110604	4073.5	3746	3223	2609.5	1532.5	1666.5	2486.5	3019.5	5634.5	1430	858601	7386.5	5198.5	587168	7254	2936	3175.5	1375	6439.5	2753.5	2200	10535	28462.5	943069	8759	135326	5810.5	12773.5	36892.5	58819	2311	1174.5	4138	1419.5	15375	4762	4419.5	1239	7824	1735.5	3641.5	3353.5	5434	4463	2139	124816	6008.5	2672.5	4000	1665	1092.5	12186.5	9363.5	6330.5	1467.5	59244	2818	8270.5	7363.5	3824	3005	43324	36091.5	10694.5	5783	8182.5	60475	4157	29717	11047	4340.5	180526	3294.5	21001	20948.5	5393	6780.5	2240	2240	16014	14916	13886.5	4348.5	2594
B3M02	9	9988.5	17851.5	2140.5	5020	5787	5658	3849	41206.5	30657	24946	37806	5228	2772.5	21032.5	11440.5	9067.5	6431.5	30392	20446.5	93073	43304.5	17419.5	4150	3305.5	8988.5	19738	1929.5	10405.5	13975	2618	2568	5433	7118	9045.5	2169	14300.5	6163.5	15270.5	16072.5	5333	19194.5	2006050	4535.5	7729	2992	6201	7195	2376	5933.5	20400	14832.5	50596.5	32426.5	4760	3231.5	3143.5	3237.5	2851.5	1723	3257	7547.5	7000.5	3825.5	2404	9546.5	3462	27870.5	2316	12272	15822.5	10661	1970	4821.5	1967	3309	14700.5	4570.5	6854.5	2168.5	3773.5	2473.5	4399	8791.5	4470.5	6058	7855.5	2287.5	2473	138747	107465	65188.5	6338	5122	4545	2301	2230	14124	2114	1420.5	4657	6452.5	2889	4431.5	11501	1319.5	1708.5	9901.5	5822.5	23624	6225.5	2765.5	16306	8419.5	2177	12625.5	1883	35167	6071	6860	7947.5	1470.5	1316	1538.5	1145.5	23448	2663	3519.5	1888	12008	3121.5	1.65358e+06	110106	4961.5	4577.5	3413.5	2796.5	1758.5	1834	2327	2915	5784	1368	793808	3656	2567.5	570208	9510	3464.5	3088.5	1374	8697.5	3808.5	2589.5	10593	25956.5	885560	8075	163988	6029.5	13479	44618.5	56861	2332.5	1033.5	4720.5	1410.5	15980	5308.5	4831	1308	8552.5	2066.5	4435.5	3437.5	5198.5	4595.5	2043.5	149061	6200.5	2223.5	4423.5	1687.5	1167.5	11288.5	6972	6036.5	1429	27639.5	3287	5825.5	6791	4923	2897	39740	38753	13021.5	6710	7888	65911.5	4632.5	25563	11097	5405	193866	3514	28302	10555	4889.5	6995	2523	2523	16870.5	16802	13435	4827	2843
B3M02	9	16483	23336.5	2355.5	4151.5	6266.5	5526	3823	39026	34632.5	25370.5	33675	5358.5	4483.5	23057.5	10629.5	8891.5	6477	31778	59654.5	95800	44463.5	18014	4207	3640	8979	18634	1453	9978	13503	2763.5	2665	5281	6835	8673.5	3979.5	15635	5975.5	14171.5	19809	5654	19134	2.05287e+06	4942.5	7347.5	3434.5	6785	7536	2293.5	5435.5	25696.5	13197	60645	35362	4861	3287	3520.5	3119	3119	1859	3054.5	14415	12467.5	4505.5	2517	9545.5	4226.5	26794.5	2653	10734	17436.5	11349.5	2194.5	4740.5	1977	3524	14491	4335	8656.5	2085	3730	3217	4024.5	9300.5	4599.5	6932.5	8198	2341	2510.5	131223	115292	67016	6461.5	5228	5250	2122.5	2145	13353	2181.5	1390	4545	5389	2641.5	4776	15937	1681.5	1634.5	11537	5695	18067.5	5338.5	3028	15314.5	8434.5	2129	12188.5	1741	42085.5	17310	7075.5	7361.5	1903.5	1362.5	1670.5	1097.5	24399.5	2935	3360	1793	11899	2977.5	1.63683e+06	110998	4181	3585	3266.5	2283.5	2011	2172.5	2868.5	3107	5201	1482.5	778827	5008	2569	584147	10398.5	3486	3103	1301	8250	3731.5	2868.5	10489	27729.5	875716	8166	163731	6138.5	16198	44251	29998.5	2187	1043.5	4817.5	1370.5	17330	4857	5133	1342	8365.5	2060	4489.5	3332.5	6242	6765.5	2296	147809	5703	2558.5	4218.5	1854	1202.5	11865	8525.5	7739.5	1420	38891	3336	7857	7654.5	4996	3193	42001.5	36129.5	12668	6612	7375	65283.5	4327	30582.5	11542	5838.5	196356	3784	28150	14595.5	3715.5	8643.5	2204	2233.5	17314.5	20070	13787	4900.5	2459
B3M02	9	10234.5	19120	2354.5	4304.5	6016.5	5649.5	3960.5	42255.5	34580	25535	36899	5602	2551	24091	11107.5	9519.5	6700	29175.5	20322	94688	43936	18698	4221.5	2772	8808.5	19399.5	2028	9142.5	13457	2705	2830	5401.5	7211	8646	1930	14914.5	6529.5	19740.5	22502.5	5713.5	19172	2022156	4985	7229	3687.5	5240	6477.5	2429.5	5725	27829.5	16032.5	51463	33369	4438	3316.5	3229	3249	2916.5	1708.5	3762.5	8733.5	6746	3640	2465.5	9491	3348.5	28977	2663.5	11816	15695.5	11690	2100	5194.5	1939	3479	12343.5	4196	7387	2095.5	3903.5	3031	4359.5	7993	4993	5135	8013	2695	2695	137906	116889	57575	6419.5	4824	5150.5	2715.5	2384	14446	2465	1372	4944.5	6534	3075	4733.5	9414.5	1479.5	1905.5	10641.5	6082	33079	5743.5	2729.5	17021	8012.5	1747	12385	2012.5	33341.5	5474	7395	7916	1586	1133	1491	913	25624.5	3168.5	3600.5	1691.5	12074	3420.5	1657305	108536	4724	3999.5	3573.5	2742.5	1692	1722	2874	3218.5	6160	1334.5	790008	3664	2131.5	573128	11392	3901	3226	1559.5	8742.5	3642	2617.5	10490	26315	876568	8716.5	170468	6354	17012.5	45395	31662.5	2536.5	1124.5	4351.5	1651.5	16456.5	5597.5	4745	1553	8133.5	2299.5	4115.5	3539.5	5904	8074.5	2248	152878	5919	2620.5	4320	1642.5	1218.5	12562	7978	7036.5	1390	29203	2888.5	6265.5	7694	5324	2785.5	40479.5	32530	12962.5	6365	8158	63728	5159	30369.5	12298	5361	197173	3800	28082	9969.5	4023.5	7348.5	2511	2511	16489	17755	13872.5	4967.5	2677.5
B3M02	11	10009.5	18351	2144	4464.5	6439.5	5705	3397.5	36991.5	29850	22162.5	32390	5590	2905.5	20546.5	10578.5	9471	6585.5	28118.5	22704.5	90212.5	43598	16089	4063.5	3280.5	8259	17991	2029	10310.5	13420	2448	2656.5	5234.5	7544	8673.5	2241.5	14349.5	6050	14317.5	16609	5788	18321	2.03776e+06	5200	7582.5	3936	6651	6945	2294.5	5560	18912	13093	57630	34713	4453.5	3107	3220	3041	2720.5	1733	3643.5	6193.5	5449.5	3889	2363.5	8789.5	4214	25115.5	2947.5	11459	15482.5	10553.5	1928	4915	1679.5	3712	11357	4662.5	4672	1841.5	3513	3136.5	4755.5	8163.5	4467.5	4766	7240	2332.5	2332.5	120242	106992	53729	6590	4710.5	4703	2435.5	2099.5	12410	2165.5	1435	5016.5	5931.5	2959	4597	6381	1243	1599	10328.5	5868	29054.5	5230	2680.5	13999	8725.5	1840	12625.5	2344.5	33949	5906.5	6612	7476.5	1633	1046.5	1809.5	884	23804	2762.5	3560	1692.5	12457.5	2859.5	1612048	111288	4704.5	3978.5	3576	2745.5	1848	1816.5	2819	3102	5854.5	1472	738464	3326.5	2347	562072	10182	3974.5	2998	1231	7928.5	3923	2763	11093	26398.5	863226	8263	164202	5836.5	17095	44068.5	31877.5	2636	1134.5	4467	1458	15862.5	5172	4977.5	1135	8124.5	1960.5	4133	3393	5625	4799	2405.5	139806	6111.5	1964	4043.5	1555.5	1156.5	10302.5	7481	6402	1363	29123.5	2720.5	5713.5	7491	4888	3087	37319.5	31178	13488.5	6983.5	7193.5	61106.5	4740	25944	11377	4729	174320	3451.5	25797	9371.5	3926.5	6590	2341.5	2341.5	15906	18163	13079	4496.5	2672
B3M02	11	9223.5	18150	2154	4538	5731.5	5743	3456	36110.5	22480	21511	35202.5	5145	2404	23526	11216	9008.5	6902	27716.5	20458.5	90406.5	43219	15911	4409.5	3353.5	8624.5	17727.5	1582	9984	14321	2701	2680	5404	6827	9054	2576.5	16292.5	6065.5	21651	21302.5	5935	18722	1.79736e+06	4675	7975.5	3437	6423	7221.5	2048.5	5870.5	25495.5	15413	51335.5	32234.5	4361.5	3338.5	3398	3189.5	2754	1807.5	3641.5	5771.5	5241	3405.5	2665	9897.5	3610	26071.5	2813.5	11626	16616.5	11165	1992.5	4790	1700.5	3302.5	13119.5	3915.5	4483	1912.5	3877	2642	4444.5	8466	4556	5546	7347.5	2078.5	2297	124052	112643	58085	6244	4818.5	5197	2345	2100.5	13155	1860.5	1791	4589.5	5811	2887.5	3567	6168	1324	1560.5	10974.5	6375	26003	5841.5	2831.5	14649.5	8560	1771	12928	2142.5	36511.5	5162.5	6627.5	7833	1574	1130	1606	1209.5	24419.5	2357.5	3353	1605	11969.5	3285	1.66051e+06	110940	4714	4099.5	3214.5	2405	1846.5	1897.5	2905.5	3426	5827.5	1391	762664	3604.5	2728	578364	8303.5	3739.5	2966	1458.5	8160.5	3410	2798	10616	27455.5	878210	7729.5	166910	6117.5	14717.5	43565	67974.5	2454.5	1075	4503	1423	15758	5527	4871.5	1338	8751.5	1533.5	4449	3827	5739	7002.5	2248.5	146197	5661	2232.5	4421.5	1695	1096	10574	6417	4467	1345	27706	3250.5	6017	6775.5	4742	3054	38197.5	31521.5	13053.5	6636.5	7944.5	64025	4776	29505.5	11226	5086.5	184007	3899.5	27240	10045	6253.5	7952	2617	2617	17354.5	14618.5	13369.5	4563.5	2669.5
B3M02	11	10729	18086.5	2009.5	4935.5	6119.5	6161	3996.5	38600.5	28990.5	23439	36584	5437	4809.5	23593	11698.5	8904.5	6125	28192	21748	85853.5	42839	15787	3822	3929.5	8276	19119	1926.5	9849	12867.5	2469.5	2783	5370.5	7105.5	8663.5	5091	16498	6058.5	22100	23592.5	5872	18408	1.97049e+06	4767.5	7042.5	3740.5	5004.5	6934	2220	5694.5	26558	15560	54170.5	33032.5	4638	3423.5	3135.5	3068.5	2746	1801	3446.5	6437	5974	3729.5	2632	9426.5	3862.5	25565	2797	11715	16557.5	11127	2255.5	4990	2022	3323.5	14842	4047	6401.5	1986.5	3200	2948	4023.5	7441	4301.5	5483.5	7851.5	2102.5	2102.5	129358	113976	71404.5	6584.5	5471.5	4685.5	2540.5	2241.5	13558	2095	1622.5	4980.5	6155.5	3000	4773.5	6661	1619.5	1574	9797	5924.5	18486	5693.5	2861	13223	8623	1712.5	13102.5	1771	36256.5	5968	6427	7749.5	1632.5	1074	1886	931.5	23628.5	2545.5	3052	1633.5	11934	2820	1651839	112760	4549	4212.5	3463.5	2352.5	1667	1760.5	2452	3324	5693	1388	738482	3658	2220.5	586358	9823.5	3889.5	3019.5	1408.5	8380.5	3791.5	3125.5	10710.5	26123	858062	7796	172394	6175.5	21508.5	45521.5	46223	2544.5	1236.5	5205	1473.5	17179	5410.5	5078	1334	8843	2028	4216	3688.5	5587.5	7126.5	2524	144244	6324	2201	4439.5	1802.5	1182.5	10045	6904	5905	1426.5	28655	2704.5	6650	6386	4663.5	3321.5	35916	35131	13030.5	6472.5	6785	64402	4384.5	28115.5	12641.5	4939	184616	3716	28989	10258.5	5025	7470.5	2402	2402	17249	17647.5	13578	4846	2950.5
B3M02	13	10350	19328	2037	5508	5721.5	5944.5	3663.5	38538.5	30967	23606.5	33713	4396	2158	22719	10719	9163	6091.5	28979	22570	88673	41333	15107	4576.5	3424	7636	17505.5	1813	10873	13551	2387.5	2508.5	4505	7232.5	8687	1578.5	16273	6399	16027.5	18889	5753	19114.5	2.10206e+06	5031.5	7497	3124	6365.5	7563	2190.5	6522	19866	14892	43191	31897.5	4375	3128	3293	3521.5	3203	1881.5	3632.5	4887.5	4483	3466.5	2902	9013.5	3097.5	27018	2557.5	11675	17050.5	11279.5	2095.5	4619.5	1740.5	2873.5	12095	4243	3348	1761.5	3654.5	2893	4664	8063	4334	5603	7030.5	2388.5	2444.5	124368	113986	59512.5	6942	6250.5	4764.5	2100.5	1985.5	13328.5	1954.5	1708.5	5178	6195.5	2586	4623.5	6362	1316.5	1605	10752	5575	25320	6126	2560.5	12855	9056.5	1894.5	14215.5	1868.5	35241	6728.5	6092	8571.5	1470	1227.5	1546	1096	24366	2517	3774	1428	11846.5	2892	1681080	114047	4800.5	4117	3048.5	2905	1789.5	1899	2546	3016.5	6636.5	1619	732592	3736	2669.5	576732	8556.5	3959.5	2697.5	1409.5	7733.5	3442.5	3076	11146.5	25440.5	870690	7782.5	163772	5830.5	11667	43251.5	50360.5	2173	1051	4916	1367	16124	5259.5	4752	1394.5	8103.5	1898	3866	3099	5677	4632	2248.5	150516	5788.5	1956	4584	1468	908.5	9973.5	7588	6319.5	1368	26310	2859	5505.5	6791	4790	3198	38650	29788	13270	7607.5	7467	64623	4824.5	23533	10879	5776.5	182278	3395	29467	10110.5	4566.5	7846.5	2486.5	2397	17710	18514	14393	4088.5	2898.5
B3M02	13	9771.5	18085.5	2137	4814.5	5845.5	5758	4157	38484	29294.5	23030.5	35468.5	5005	3783	23075.5	11133	9204	5961.5	27643	20541	86404.5	42398.5	14630.5	4279.5	3353.5	8445.5	18654.5	2229	10946	13568.5	2351.5	2558	5035.5	6922	9767	3966	15717.5	5604	20339	23094.5	5630	17604.5	2061059	4529	7033.5	3621.5	5180	7902	2431	6143.5	25499.5	13141.5	55201.5	31745.5	4550.5	2929.5	3124.5	3199.5	2867.5	1428.5	3711.5	13859.5	10685	3687	3125	10803.5	3562.5	27176	2783.5	13526.5	16522.5	11258.5	1867.5	4745	1936.5	4053	11736	4160.5	9884.5	1938.5	4095.5	3042	4277	6950.5	5099	5966.5	6695	2332	2429	130026	114322	57296	7209	6652	4862	2229	2324	13506	2018.5	1620.5	5065	6464.5	2579.5	4527.5	14994	1599	1675.5	11805.5	5569	29479.5	6285.5	2613	13360.5	10055	1831.5	14131	2156.5	49003	5526	6822.5	8673.5	1498.5	975	1644.5	1186	24680.5	2627	3307	1283.5	11088	3338.5	1.69676e+06	114184	4663.5	4006	3062	2714	1868	1892	2630	3000	5294	1291.5	711250	3473	2636	580770	8570	3711	3029.5	1477.5	9281.5	3700.5	2717	10611	25127.5	856468	7928	171078	6542	13314	46268	58915.5	2391	1056.5	4936.5	1352.5	16022	5400	4813.5	1247	8257.5	2118	4199.5	3957	5733	6733	2220.5	150349	5467.5	2059.5	4069.5	1770	874.5	10359.5	8476	6440.5	1264	28138.5	3105	6892.5	6930.5	4973.5	3575.5	39695	28290.5	13620	7530.5	7543.5	63107	4669.5	28945.5	12298.5	4815.5	190329	4035.5	33442.5	11040	5313.5	8514.5	2144	2144	17424	17035	13258	4656	2896
B3M02	13	10367.5	18909	1919.5	4798.5	5837.5	5506	4015	39072	28102	23221	37276	5639.5	2763	24380	11656	9415.5	6353.5	28220.5	21567.5	84069.5	39694.5	14029.5	3876	3531.5	10042.5	18647.5	1874	10688.5	13988	2658	2664.5	4790.5	8092	8804.5	2096.5	17162.5	6235.5	25034.5	26600.5	5709	18625	1.97624e+06	4519	7308.5	3316.5	5084	8101.5	1953.5	5526	27058	16326	41062	30519	4497.5	2922.5	3343.5	2994.5	2493.5	1507	3361.5	5453.5	5384.5	2986.5	2605.5	9897	3880	28135	2933	12456	17328.5	11192	1947	4954.5	1728	3288	14038.5	4215.5	4373.5	1909	4057	2768.5	4060.5	6573	5070	6283	7940	2404.5	2480.5	135881	116065	69304	7721.5	5780.5	4986	2215.5	2269	13080.5	2025.5	1549	5368	6745	2168.5	4123	15100.5	1377	1555	9932.5	5337	21587.5	6132	3106	12099	9343.5	1829.5	14357.5	1856.5	37897	5754.5	6692	8128	1741.5	1095	1678	1098.5	24570.5	2877	3547.5	1360.5	12235.5	2960.5	1.71465e+06	112573	4806.5	4242	3720	2779	1693	1713.5	2488	3083	6526	1429	696484	3372	2607	593586	9389	3911	2833.5	1450.5	9251.5	3963.5	3087	10816	24588	838786	7490	172958	6220.5	11947.5	44487.5	53722.5	2348	1067.5	5118	1705	16944.5	5476.5	5121.5	1220.5	9315.5	1922	4337.5	3736.5	5854	7468.5	2201	154572	6124.5	1925.5	4924.5	1879	1235.5	10314.5	6700	5308.5	1395	28477.5	2939.5	6078.5	7492.5	4882	2944.5	40046	37977.5	13937	7632.5	7688	64865	4907.5	29654	12328	6275	199392	3639.5	28501.5	9695.5	6299	9656	2549	2549	16154	17126	13158	5019.5	2839.5
B3M02	15	12661.5	18197.5	2070	5218.5	6123	5186	3774.5	34676	27119	21064.5	34584	4697.5	2455.5	21509.5	11226.5	9118.5	6673.5	27656	37890.5	83922.5	39953	13946	3983.5	3522	9362.5	18073.5	1779	11046	14266	2210.5	2315	4554.5	7854.5	8623	2049.5	16378	6342	15353	16781	5203	19416	1965203	5196.5	7256	3407	6724	7480.5	2295	5249.5	20388	14737	46498.5	32585.5	4501	3134	3223	3201.5	2905.5	1629	3048.5	4862.5	5104.5	3241	2497	9309.5	3636.5	24190.5	2998	10807.5	16651	11291	1941.5	5068.5	1772	3267	14579	4623	4089	1946.5	4266.5	3065.5	4047.5	8257	4942	4945.5	6904.5	2442.5	2442.5	116166	113904	70956.5	6419	5582	4748.5	2506	2257.5	12463	1740.5	1514	5160	6259	2439	4366.5	5898.5	1512.5	1407.5	9651.5	5516.5	16068	5111	2921	11410.5	10625.5	1788.5	15382.5	1920.5	36505.5	10938	6747	7865	1671.5	1067.5	1831	776	23255.5	2523	3599	1820	12212.5	3012	1647734	113843	4663	4042.5	3478.5	2908.5	1801	2115.5	2308	3028	6460.5	1503	686280	4089.5	2547.5	586137	9183.5	3905.5	3209.5	1655	7785	3939	3511	10380.5	23833.5	840687	7636	168870	5963	20139	44735	42153	2264	1146.5	5399.5	1652	16801.5	5089.5	4627.5	1123	8975	1889.5	4112.5	3726.5	5345.5	4414	2435.5	139092	5620.5	1852	4580.5	1806.5	1212	9537	8096.5	6849	1413	30744.5	2657.5	6410.5	6925.5	4921	3202	36133.5	35766	13281	6529	7505	63231.5	4646	24435	12040	5523	169361	3906	28145.5	10309	5038.5	7480	2394	2394	17527.5	18702	13897	4434	2396
B3M02	15	10697.5	18325.5	1974.5	5638	6075	6556	3595.5	36610.5	25049.5	21785	33616	5113	2727	24071.5	10819	9089	6098	25989.5	22881.5	83771.5	39269.5	13607	3901	3429	8966.5	19283	1577.5	9738.5	12531	2594	2734	5281.5	7582	8597.5	2756	17473.5	6534	19575.5	20203	5981.5	17961	1868087	5115	6756	3397.5	5355	7296.5	2034.5	5812.5	25948	14211	55949	31172	4337	3021.5	3037	2965.5	2510	1726	3195	12154	10564.5	3410	2793	10465	3772.5	25038.5	2623	12226.5	16561.5	11145	2327	4884	2078	3112.5	13633.5	4220	8624.5	1972	4011	3213.5	4594.5	7723.5	4609	6022.5	6915.5	2471	2529	117033	104567	63263.5	6943	5429.5	4970	2286	2356.5	12495	1920	1758.5	5038	6062	2451	4526	14117	1299	1426.5	11050.5	6047.5	21160.5	5596.5	2353.5	11962.5	10820.5	1564	16078	2333	50080.5	6292.5	6984.5	7844	1584	1031.5	1613.5	937.5	24055	2721.5	2931.5	1542.5	11866	3061	1656897	110910	4310	3756.5	3414	3225.5	1780.5	1901.5	2390.5	2949	6297	1319.5	671452	3630	3035.5	577254	8562.5	3532.5	2994	1662	9313	3954	3044	11054	24582.5	827738	7612	167576	5997	13816	44304	60888	2259	1102.5	4785.5	1536	16247.5	5719.5	5052.5	1459.5	8029.5	1845.5	4271	3645.5	5466.5	6611.5	2155.5	142032	5724.5	1986	4411.5	1577.5	1199	11671	7906.5	6299.5	1249	27768.5	2861.5	6427	8332	4546	3542.5	39666.5	36297	12976	7532	7126.5	67232	4478	29207.5	11712	5677	178952	3631	33411.5	11336	5578	7575	2401.5	2401.5	17769.5	16816.5	13768	4103.5	2754
B3M02	15	14488	20045.5	2392	5343.5	5467.5	5451	3427.5	34990.5	28318.5	21143	34054.5	5138.5	2410	24576	11627.5	8805.5	5926.5	26233.5	47790.5	81136.5	39027.5	12592.5	3775	3301	8433.5	15776.5	1729.5	10676.5	13039	2177.5	2126	4349	7366	8522.5	1643	15517.5	6390	22263.5	25751	5964	18420	1927448	4771.5	6348.5	3581.5	7289.5	7095.5	2505	5620	25845.5	15393.5	42051.5	30732.5	4309.5	2925	3008.5	3175	2855	1763	3677.5	5551	5448	3634	2394.5	9464	3768	24956	2841	11268.5	18442	10267	2206	5213.5	2055	3164.5	11167	4407	3633	1757.5	4142	3050.5	3976	8058.5	5024	4839.5	6580.5	1916.5	1916.5	115666	110854	55546	6839.5	4807.5	4463	2460	2095	12171	1997.5	1555	4879.5	6390	2148	4014.5	5982.5	1243.5	1564	10457.5	6058.5	26843	5037.5	2475.5	10232	9526.5	1766.5	14132	2532	35982	13583.5	6927	8341	1560.5	1137.5	1858.5	955.5	23608	2784	3423.5	1731.5	14421	3255	1.64234e+06	108630	4694.5	4174.5	3210	2747.5	2040.5	2089.5	3087.5	3485.5	6279	1458.5	654386	4264	2414	593406	10318	3775	2867.5	1337.5	8307	4405.5	3156	10468	23881.5	809276	7392.5	168802	5851	15479.5	44557	29311.5	2139.5	1093	6192	1602	16427.5	5384.5	4891	1369.5	8602.5	1984	3625	3642	5557	7801.5	2325	140861	5558	1821	4577	1842.5	1140.5	10381.5	9193.5	7789.5	1406	37843	2608	6168.5	7406	4914.5	3298.5	36962.5	30621	13240	6466	7257	65026	4642.5	24453.5	10869	5314	168800	4003	27517	10536	4476	7492	2527	2527	16360.5	19424	13895.5	4799	2923.5
B3M02	17	10346	18783.5	2323.5	5420	6068.5	5805	3954.5	35398.5	27563.5	21378	33470	4999	4661.5	23497	12304	10244	6244.5	26224	20635.5	85587.5	38948	12858	3899.5	3723	9908.5	19682	1986	10432.5	13042	2187.5	2372	6063	8949.5	8635	3543	17424.5	6360.5	15722	18423.5	5961	18366	2018786	4449.5	6556.5	3445.5	6698	8815.5	2849.5	5685.5	20783	16055.5	55232	35765.5	4954.5	2923.5	3359.5	3070.5	2770.5	1725	4042.5	5351	4772.5	3974.5	3140.5	9816.5	4155.5	24419.5	2720.5	12699	18455.5	12109.5	2186	5496	1975	3316.5	11271.5	4425	3437	1592	4433	3507	4384.5	7949	4818.5	5208.5	6746.5	2625.5	2692.5	114813	118493	58590.5	6762	4874	5506	2551.5	2169	12056.5	1839.5	1852	5463	6575	2662.5	4665	7694	1202	1837.5	10797	6526.5	27721	5506	2857.5	11894.5	10834.5	1528.5	15789.5	2290	40812	5742	7457.5	8256.5	1409	1186.5	1691.5	919.5	23955.5	2830	3439.5	1899	12741.5	2968.5	1738468	112012	4736.5	4283.5	3330	2807	2053.5	2040	2664.5	3045	6841.5	1182.5	634894	3350.5	3178.5	601212	7826.5	3996.5	2836.5	1527.5	9811	4475.5	3365.5	11221	23363.5	796283	7524	180988	6153	14547.5	46452	23780	2230.5	1141	4849.5	1517	18602	5874.5	5395	1343.5	9423	1945	4356.5	3679.5	6063.5	5424.5	2201	149126	5711.5	1846.5	4435.5	1710	1157	11650.5	8006.5	6533	1640	25902.5	3082	6337.5	7751	5418.5	3148.5	36342.5	28466.5	13876	6831.5	7142.5	66414.5	4621	25655	12692.5	6921.5	172490	4013.5	29700.5	9735	4523.5	7661	2628	2628	16886	19086	14397	4424	3042.5
B3M02	17	13701.5	19373	2025	5106	6120.5	5854	3311.5	33995	22000	20491.5	32543	4588.5	2567	23538.5	11168.5	9001	7435	26469.5	41183.5	78939	37644.5	12587.5	3910.5	3570.5	8648	16784.5	1897.5	9630.5	12737.5	2347.5	2331.5	4503	7350	8767.5	2296.5	15267.5	5918	23978.5	22910.5	5725.5	18664.5	1.85286e+06	4886	6865	3093.5	5140.5	7789.5	2198	5688.5	25246	14509	53448	32046	4422.5	2930.5	3318	3339	2853.5	1803.5	3288.5	10384	8563	3413.5	2583.5	9846.5	3514	22986.5	2647	12914.5	17614	10654	2099.5	4596.5	1914	2868.5	12113	4372.5	8263	2042	3734	3390.5	3654	6828	4758.5	5231	6663.5	2371.5	2436	114336	109512	61244.5	6600.5	4771.5	5006	2185.5	2348	11741.5	2108	1443.5	5552	7477	2407	4836.5	10072	1553.5	1727	10830	5367.5	21325.5	5325	2688.5	10445.5	11634.5	1563	16096.5	2226	49705.5	11949.5	7303.5	8367.5	1534.5	1124.5	1798.5	1242	24499.5	2628.5	3493.5	1649.5	14956.5	3071	1705555	110372	4527.5	3977	3457.5	2586	1831	1916.5	2465.5	3328.5	5887	1491	628450	3876.5	3215.5	609161	7794.5	3895.5	2910	1487	10208.5	4099.5	3293	10495	22445	791544	7429	167990	6394.5	12765	46358	59417	1985	1176	5194.5	1411.5	16457	5734.5	4541	1102	8893.5	1933	4261.5	3551.5	5580.5	7351.5	2071.5	146275	5995.5	1787.5	4442	1648.5	1266	9586	7961.5	5413	1581.5	32667	2820	6256	6899.5	5860.5	3155	35976	29962	14076	7257.5	7200.5	64009	4892.5	29229	12533	6300.5	177030	4123.5	34224	12323.5	7015	9117	2677	2677	17386	16923.5	13419	4544	2837
B3M02	17	9909.5	17399.5	1812.5	5204.5	5584	5089	3588	29748.5	19955	18888	30369.5	4219	2807	22911	10260.5	8636	6579	24981	19622.5	76712	37317.5	12898	4037.5	2920.5	7927.5	17101	1556	9818.5	12956.5	2200	2217.5	4123.5	7154	9162	2685	17079.5	5466.5	29496.5	29307.5	5679	18753.5	1911360	4432	6814	2839.5	6237	7563.5	2131	5314	28104.5	14362.5	48776.5	29260	4347	2992.5	3321	3045.5	2556.5	1624	3472	5379.5	5062.5	2910.5	2829.5	8749	3659.5	21985	2451	11384	15388.5	10907	2297.5	4896	1932	2685.5	11913.5	4285.5	3618	1789	3714.5	2321	3677	7912.5	4786	5489	6515	2105.5	2259	99613	107667	58279.5	6146.5	5086	4346	2454	2122.5	10610	1780	1486	4911.5	6849	2225	3932	8123.5	1464	1500	10649	6685.5	20577	5268.5	2534.5	10953	9916	1625.5	13837.5	2257.5	34654	4950	6184.5	7573	1700.5	1081	1589.5	803.5	25479.5	2399.5	3458	1749	10916	3188.5	1.53339e+06	109912	4157.5	3685.5	3505	2565	1872	2017.5	2444.5	3069	6454.5	1518	643574	3163.5	2600	542918	7261.5	3567.5	2962.5	1631.5	8683.5	3761	3051	10214	22444	815044	7542	156937	6059	12372.5	41543.5	56211.5	2039.5	1027	4677	1492.5	15648.5	5927.5	4657.5	1236.5	8742	1771.5	4246.5	3140	5135	8633	2014.5	129619	5358	1802.5	4311.5	1665.5	1167	9462	7476.5	5254	1238.5	27996.5	3133.5	5451	6464	5364.5	3231.5	36510	31117	12996	7893.5	7407.5	63686.5	5059.5	29241.5	12076.5	6126.5	155491	3935.5	25324	9212	7755.5	9948	2763	2763	17020	15258	13163.5	4432.5	2900
B3M02	20	13900.5	19927	2356	5745	6213.5	5130.5	3503	32249	25148.5	19639	31131	4432.5	2665.5	19439	11030.5	8696.5	6552	26762.5	48224.5	77643.5	40287.5	12064	4167	3566.5	7604.5	17362	1934	10787	12885	2873	2729	5297	7460.5	9241	2112.5	16110	8145.5	18332.5	20540.5	5825.5	19173	1.9514e+06	5252.5	6980	3314.5	5018	7102	2440.5	5538.5	20965	15086.5	45054	29176	4291.5	2698.5	3024.5	3073.5	2754.5	1464.5	3739	5452.5	4884	3117	2465	9767.5	3692.5	22556.5	2760	11775	17811	10417	2006.5	4682	1832.5	2791.5	10759.5	4275	3382.5	1889	3751	3089.5	4288	6931.5	4543	6005	6590	2432	2432	101400	103526	51783.5	6476.5	4549.5	5169.5	2196	2117	10174.5	1754.5	1688.5	5424.5	6570.5	1978.5	3768.5	9559.5	1575.5	1958.5	9993.5	6174.5	25096.5	4712	2644.5	9011	11852	1545	16693	2453	37568.5	13346.5	6880	8085.5	1760.5	1303.5	1712	911.5	23815	2369.5	3463.5	1288	12976.5	2830.5	1653652	110676	4636	3716.5	3200	2811	1632.5	1761	2686	3019	7087	1442.5	619150	4131.5	2519.5	598468	8457	3556	3073	1387	8953.5	4172	3670.5	10596	22881	790750	7430.5	167004	5848	15230	41855.5	30091.5	2062	1302.5	5827	1227	16435	5005	5328	1245	8874	2005	4223	3708.5	5709.5	5135	2441	136452	5360.5	1657	4778	1686	1095	9808	8804.5	7038	1452.5	34366	2279	5632.5	6453.5	5585.5	2853	33823	26093	13122.5	7127	6706.5	64727	4584	23367	11157	5064	151128	3696.5	29856	10834	4566	7700.5	2542	2542	17639.5	18929	14391	4311	2440
B3M02	20	13249	19181.5	2523	5205.5	5496	5273	3563.5	30975	23089.5	18858	30027.5	4712	2681.5	20692.5	10727	8823.5	6381	24259	44231.5	74071	36783.5	11274	3640.5	3284	7757.5	16489.5	1772	10088	11978	2843	2786.5	4741.5	7779	8423.5	2119	15185	5489	21982	23514.5	5840.5	18103	1896817	4271	7306.5	3114.5	6098.5	7099	2206	4703.5	25119	13269	51151.5	28133	4440	2902	2958.5	3047	2716	1758.5	3432	7739.5	7155.5	3744	2578	9108.5	3168	21481.5	2803.5	11526.5	17557.5	10836.5	2110	4692.5	1568	3159.5	12107.5	3943.5	7915	2014.5	3698	2952	3599.5	7762.5	4290	5442	5772.5	1988	1988	96609.5	106436	64615.5	5892.5	4625.5	4942.5	2293.5	2382.5	9743	1607.5	1614.5	4371.5	6488	1873.5	3791.5	5008.5	1461.5	1763	9047.5	5900	16309.5	5083	2280	9630	11624	1956	17159	2087.5	48641	12654.5	6929	7980.5	1703.5	1047.5	1538	900.5	22671.5	2374	3241.5	1461.5	13942	3433	1622964	109916	4374	3815.5	2880	2777	1931	2002	2831	3502.5	5699	1369	597818	3882	3103	593164	7133.5	3709	3201.5	1453	10544.5	3904	3060	10582	22450	768870	7347.5	160300	6163.5	10746.5	42507.5	48899.5	1919	1237	5078.5	1388.5	16518.5	5217.5	5153.5	1266	9142	1915.5	3959.5	3502	5453.5	6022	2266.5	133445	6063.5	1614.5	4186	1502.5	1198.5	10039.5	7855.5	6476	1369.5	35313.5	2917	6620	6452.5	5222.5	3141	36056	34986.5	12212.5	6390.5	6376.5	68057	4574	26350.5	11769.5	5613	149755	3654	30363	12844	5030	8515	2544.5	2544.5	15956	17448	13746	4717	2978.5
B3M02	20	10983	16808	2389	5282.5	6354.5	5246.5	3261.5	31865	23270.5	19498	30796.5	4458	2365.5	24213	11644	10012.5	6398	25739	23617.5	77417	37495.5	12804.5	3709.5	3385	9128.5	17720	2226.5	11031.5	12779.5	2581.5	2633.5	4997.5	7826	9052	1919.5	17581	5999	31995.5	33607	6135.5	18053	1962380	4688	6910	2963.5	5330	8191.5	2320	5195.5	28486	15449	48948	29526	4172.5	2837	3116	2888	2510.5	1572.5	3212.5	4909	4731	3369.5	2713.5	9665.5	3858.5	22369.5	2594.5	12710.5	17729	10857	2177	4828	2138	3199	13048.5	4730	3117.5	1408.5	3813	3318	4260	7183	5317.5	5440	5897.5	1950	2107.5	102464	112044	64866	6935.5	5467.5	4934	2589.5	2173	10251	1873.5	1770.5	5179.5	6656	2407	4890	9513	1467	1739	9058	6346	17343.5	4848	2668.5	10253	11302.5	1656	15808	1874	38312	5963	7132.5	7545.5	1647.5	1075	1599	1041.5	25718.5	2526	3454.5	1434.5	11812.5	3223.5	1677188	114932	4671	4193	3294	2558	1831	2021.5	2776	3347	6489.5	1251.5	610264	3084	2645	591712	7178	3633.5	3027.5	1560	9105	4034.5	3192	10882.5	22952	792823	7414	165382	6292.5	12467.5	44774	57732.5	2215	1074.5	4611	1449	16411.5	6172	5124.5	1273	9103	1876	4261.5	3572	5971.5	7865.5	2086.5	142556	5922	1612.5	4674	1735	1196.5	10215	7311.5	6131	1253	29153	2847.5	5815	7572	5556.5	2710.5	36261.5	34821.5	14200.5	8277	6286	64871.5	4579	28503.5	11259	6098	158096	3968	29851.5	9160	5081	8937.5	2540	2540	16928.5	17100.5	14057	4994	2814
B3M02	23	13401	19615	2209	5659.5	5637.5	4989	3765.5	26686.5	18541	15679.5	25566	4168	2356.5	20501.5	11287.5	8926.5	6385	24440.5	44993.5	74626.5	37363	11280	3974.5	3339	7852	15985.5	1574.5	10122	11843.5	2101.5	2079	5000.5	7770	8261.5	1784.5	13891.5	9915.5	21569.5	22382.5	5603	18659.5	2.02256e+06	5070.5	6716	3582	5806	7116.5	2083.5	4983	20828	14965.5	45960.5	26727	3956	2776.5	3302	3189.5	2810	1882.5	3643.5	5588.5	5147	3178	2565.5	9039.5	3421.5	18035	2828	11270	17056.5	9945.5	2346.5	4697	1918.5	2630.5	12351	4549.5	3374	1741	3698	2784	3460	7295.5	4291	4754.5	5432.5	2187.5	2515	79354.5	97122	57139.5	6237	4690.5	4770	2324.5	2018.5	8441.5	1698.5	2062.5	4740.5	5811	2152.5	4011.5	5685.5	1343	1543	9955.5	7218	17033.5	4355	2263	9207.5	13101.5	1542.5	17306.5	2134.5	35631.5	11900.5	6688	7797	1515.5	1155.5	1546	1145	24923	2617	3063.5	1274.5	11913.5	3142.5	1585016	114144	4714.5	4215	3301.5	2330	1898	2031.5	2471.5	3052	7475.5	1319	611028	3580	3021.5	572116	6135.5	3449	3325.5	1405.5	8561	3932	3566.5	10079.5	21803	801294	7308.5	157666	6198.5	14883	42602.5	22960.5	1752	1026.5	4668	1311	16196	5565	5220	976	8099.5	2340.5	4236.5	3294	5723.5	4871.5	2106.5	119218	4978	1647.5	3822	1461.5	1220.5	8612	7580	6096	1367	31682	2764.5	6473	6538.5	4880	2839	32577	30923	13394	6272	6760.5	64601.5	4380	22528.5	10459	5144	134838	3504	27042	10135	5392.5	8263	2566.5	2566.5	17212	16739	13145.5	4933	2974
B3M02	23	10520	17849	2083	5443.5	6697	5869.5	3644	27793	18723	16926	27675.5	4725	2717.5	24385.5	11205	9161	6868.5	25852	21832	76696	38996.5	11476.5	4180	3378	9207.5	18332.5	1607.5	11411	13487	2930	2829	5162	8136.5	9485	2884.5	17124.5	6408.5	27413.5	28258	6163.5	18508.5	1869246	5013	7210.5	3038	5322.5	7929.5	2615	5317	27323.5	14784.5	53397	29699.5	4212.5	2974	3315	3199	2713.5	1814.5	3607.5	6248.5	5902.5	3377	2957.5	9663	3870	20753.5	2532	14113.5	16780	11711.5	1931	5033.5	2086.5	2381	11586	4446	7156	1823	3809.5	2974	3976.5	6809	5394.5	5168	6074.5	2459	2581	91529	111294	63456	6363.5	5140.5	5354	2537.5	2024.5	9429.5	1578	1942.5	5339	7381.5	2627.5	4751.5	7961	1519	1881.5	11124	6061	18173	4629	2797	10300	13826	1890	19693.5	2133	52173.5	5975	7292	8297	1567	1124	1790	1006	25545	2296	3380.5	1568	12559.5	3132.5	1700427	112148	4338.5	4096	3438	2826.5	1934	2037	2705	3094	6233.5	1564.5	610694	3265	2938	610428	6541	4061	3155	1679.5	13045.5	4500	3359	10556	22418	788201	7479.5	166576	6113.5	13385	43266	61137	1869.5	978	5203.5	1436.5	17590.5	5987	5171	1216.5	8431.5	1692.5	4503	3609	5760.5	8146.5	2309	139369	6152	1537	4482.5	1662.5	1195	9712.5	7629.5	5518.5	1288	27568	2827	6214.5	7388	5411	3375	37699.5	33214.5	14035.5	7706	6579	63495	5194.5	28260.5	11871.5	6040.5	148894	3700	36146.5	10663.5	6530	9515.5	2654	2654	17238	16863.5	14051.5	4277	2962
C1R06	0	47374	45079.5	3026	4961.5	4677.5	4413.5	3655	42148.5	34771	26130	34783.5	5032	6996	19652.5	8633.5	7182	6449.5	34916.5	242129	122216	67899.5	24244.5	4076.5	2845.5	15641	14921.5	1682.5	7901	12880.5	2918	3067.5	5794	5785	8615.5	6851.5	42371.5	7611	8968.5	10451.5	5605	20957	2150341	4801.5	7593.5	3269.5	7474.5	6208.5	1706.5	6580	14979	13289	44053.5	41590	4310.5	3538	3470	3203.5	2997.5	1880.5	3346	7515	6547.5	3720.5	1834	6143	3135.5	26207	2583	5865.5	20502	10011.5	1932.5	4873.5	3221.5	2872	19018.5	3847	6231.5	2083	3198.5	2536.5	4175	15310.5	3997	6312.5	6680.5	2211	2358	138648	106916	55644.5	7100.5	5183	4554.5	2617.5	2312	14452.5	2664.5	1535	3712.5	4483.5	3132	3733	16859	1682	1904	10050.5	8254	22024.5	7291	3370.5	40836	5355.5	2275	8792	1469.5	16668.5	71679.5	6967.5	5841	1477	1234.5	2015.5	2079.5	32159	2688.5	2741.5	2105	13271.5	2700	1696996	105452	4177	3833.5	3096.5	3208	1741	1785	2180.5	2762.5	6824	1417	1.15109e+06	13556.5	7727.5	652886	10105.5	3045.5	3141	1406	4896.5	3114.5	2366	11847	29781	908686	9459.5	132568	5856.5	17100.5	33431	43406	3175	1175.5	5594.5	1322	16235.5	3745.5	5442.5	1447.5	8439	2106	3854.5	3501	6092.5	3163	2696.5	119596	6700.5	7374.5	4414	1922.5	1244	17903	14594.5	11486.5	1565	106169	3180	12049	8377	3713.5	3988	46431	34891.5	9943	14847	10685	57455	3656	24174.5	10444	4297	193728	4409	15859	37533.5	3676	4672	1703.5	1560	17740.5	18992	14997.5	4341.5	2634.5
C1R06	0	42376.5	41400	3227.5	4440	5020.5	3760	3909	37798.5	30648.5	23329.5	31769	4066.5	6845.5	18731	7008	7081	5656	35928.5	224703	126662	70465.5	26342.5	4284.5	2665	13702	14835.5	1600	7372.5	12862	2888	2788	5737.5	6214	8614.5	6136.5	39075.5	7009.5	9388	11207	5339	22069	2.1778e+06	4849	7517.5	3337	6319.5	6586.5	1861	5458	18664	13425.5	41752.5	38513	4656	3297	3251	3448	3311	1930	2646.5	7378	6337.5	3845	1951	6331.5	2699	24697.5	2602	5355	18512.5	9873.5	2118	4544	2656.5	2664	18290.5	3317.5	5931.5	2140.5	2811	2326.5	3988.5	14131	3574	5700.5	6561.5	2165	2208	123771	95377	50790	6180	4608.5	4080	2410.5	2091.5	12516.5	3011	1274	3556	4029	3367	3668	16791.5	1815	1868.5	10219	7809.5	20492	6988	3110.5	40817.5	4945	2253.5	7583	1492	13741.5	62907	6414.5	5219	1311	1505.5	1728.5	1717.5	31729.5	2382	2655	1790.5	11937	2766	1601480	105416	4051	3700.5	3367.5	3130	1513.5	1629	2237.5	2492.5	6977	1193.5	1.16599e+06	12344	6589.5	619110	8942	2607.5	2916.5	1558.5	4146.5	2951	2341.5	11059.5	30308	916354	10337.5	119157	5577	16168	30956.5	42087.5	2752	983.5	4741.5	1099	14909.5	3732.5	4779	1310.5	7848	2378.5	3547.5	3344	5062.5	3143.5	2662	107283	6882	6986.5	4392.5	1570.5	1397	18967.5	13706.5	10702.5	1323	104474	2858	12590	7091	3644	3808.5	43486	34154.5	8471.5	14648	10658	55338.5	3695.5	23556.5	9323	3696	177044	3757.5	14017.5	34138	3374.5	4478	2008	1935.5	17704.5	18230.5	14228	4000	2062.5
C1R06	0	43867	39597.5	3012	4592.5	4778	3851	3631.5	36926	28540	21507	31178	4822.5	6876.5	19192.5	7266	7725	5497	32800	230336	113140	61369	26621	4160.5	2651.5	13502.5	13311	1760	7617.5	13810	2392.5	2562.5	5234	5477	7879.5	7086.5	41258	7734.5	10102	11845.5	5386	19857	2081278	4985	7394	3052.5	6682.5	6689.5	2185	5772	18384.5	12379	41744	40519.5	4328	3286	3419	3195.5	2796.5	1824	3062	6834	5755	3615	2053	6097	2912	24829	2940.5	5536	18436.5	9323.5	1872	4583.5	2382.5	3148	15594.5	4057.5	6651.5	1959	2927.5	2530	3994	12693	3790	5888	6637.5	2250	2224.5	125870	92917.5	47041.5	6884	4849.5	3921	2446.5	2054.5	13148.5	2558.5	1112	3599	4032	2981.5	3549	15644.5	1768.5	1840	9646	7683	23773.5	7194.5	3179	33828	4332.5	1858.5	7064.5	1591.5	14504.5	64031.5	4663	5659	1603	1461	1828	1567.5	26902.5	2290.5	2596	1731	11594.5	2831.5	1.56915e+06	103510	4488	3970	3000	2907.5	1556	1614.5	2487	2911.5	6011.5	1195	1.01136e+06	11870	7938	596467	8205.5	2694.5	2796	1607	4355.5	2832	2381.5	10678.5	27304	864208	9414.5	122059	5531.5	10674	30676	53222	2632	1122	4783.5	1194.5	15291.5	4167	4949	1100.5	8369	2233.5	3799.5	3745.5	5339.5	3167.5	2728	108016	6206	5394	4294.5	1901	1074	15549	12772	9798.5	1464	101404	2898.5	10660.5	7368.5	3825.5	3641.5	42516	32403	9056.5	14502	8636.5	60982.5	4122	23220.5	9814.5	3576	174550	3535	14232	35307.5	3619	4783.5	2208	2208	17036	18129	13310	4144	2474.5
C1R06	4	44648	38242	3270.5	3803	4618	3640.5	3574.5	32940	24296.5	19613.5	30858.5	4850	3501.5	17553	7335.5	7915	6123	29985.5	232315	97681	51117	22594.5	3386	2911.5	7693	7929.5	1242.5	7662	11220	2475	2426.5	5153	5876.5	8299.5	3077	43215.5	8372.5	10701	11455	4592	19371	1.92323e+06	4597.5	6803.5	3040	4894	6273.5	2005.5	5040	16150.5	11557	40957.5	41130.5	4240.5	2961.5	3274	3163.5	2716.5	1662.5	2367	4744.5	4596	3430.5	1677	6731.5	3170	23495.5	2776	5716	18882	9875.5	1877	4418	2580.5	3078	17246.5	3561.5	5663	1863.5	2607.5	2469	4216.5	10588	2857.5	3934.5	6664	1805	2063	119728	90708.5	55405	6902	5284	3801	2541.5	2086.5	11585.5	2426	1291.5	3844.5	4737.5	3769.5	3540	5329.5	1964.5	1661.5	9403	6250.5	18565.5	5726.5	2921	24099	5959	1650	8068	1436.5	14263	65603	8737	5803	1280.5	1376.5	1546.5	1382.5	24966.5	2387.5	2642.5	1535.5	11283	2494	1550541	102886	4264	4029	3264.5	2915	1630	1742	2175.5	2587.5	5884.5	1367	916091	12464	8115	614576	7892.5	2635.5	2838	1407.5	4158	2947	2133.5	10758	27462.5	893063	9528	119279	5601	11130.5	31130.5	58069.5	2818.5	1167	4428	1119.5	15748	4019.5	5041	1174.5	8252.5	1721.5	4245	3328	5605	2912.5	2213	109160	6332.5	3937.5	4446.5	1482	1056.5	12834.5	13650.5	11071	1377	98981	2658	10187.5	7816.5	3187.5	3371	40363	39700	9255	16419	8146	58933.5	3123	19067.5	9598	4227.5	169426	4022	14848.5	33406	3647.5	5249	2265.5	2265.5	15475	17609	13868.5	4666.5	2454.5
C1R06	4	43654	39101.5	3264.5	3876.5	4698.5	4214.5	3406.5	34508	21891.5	20229	29979.5	4584	2525	18044.5	7487	7274	5186	30108.5	222280	101124	51604	23362.5	3738.5	2774	7211	7333	1051	7292.5	11315.5	2514.5	2528	4912	5846	8167	2424	43353.5	7455.5	12300	12256.5	4746	18765.5	1.76959e+06	4946.5	7067	3146.5	6634.5	6323.5	1976.5	4792.5	17717	11575.5	39837.5	39599	4879.5	3514	3478	3036.5	2671.5	1603	2764	5118.5	4812.5	3315	2027	6657	2803	23530.5	2839	5798.5	19330	10135	1856.5	4309	3112	2745.5	15395.5	3712	5403	2183	2618	2834	3992	11004.5	2845.5	3595	7052.5	1582.5	1711	124610	88917.5	53142.5	6004.5	4402.5	3991.5	2220.5	2114	12270.5	2392	1244.5	3598	4382.5	3755	3593	3968.5	1659	1459.5	9273.5	5837.5	22855	6126.5	2741	27543	5821	1940	8174.5	1381.5	15080.5	66246	6807	5818	1203	1293.5	1665.5	1638	25572	2490.5	2146.5	1396.5	11743.5	2709.5	1572874	99701.5	4192	3958	3054	2763.5	1794	1935.5	2481.5	2804	6888.5	1283.5	952856	12676.5	8215	615634	7685	2702.5	2762.5	1490.5	4178.5	2781.5	2057	10537	27908	894476	9299	119658	5042	11385.5	31269.5	61864.5	2866.5	913.5	4696.5	1134.5	14665	3990	5275	1223	8425	1909.5	4126	3220	5589	3403.5	2137.5	113903	5724.5	4069.5	4209	1781	1027.5	13521.5	12499	8642.5	1394.5	97871	2896.5	9940.5	7993.5	3160	3259	39455.5	32685	9272	16442.5	9084	61341.5	3609	20511.5	9291	3645.5	173410	3612.5	14352.5	35319.5	4156	4862	2145.5	2145.5	16926	14824	14195	4284	2375
C1R06	4	45692	38538	3003	4476	4627	4079.5	3645	35091	26148	21129	31111	4691	3704	18891.5	7383	7546	5559	29425.5	230539	98923	54556.5	22843.5	3488.5	2889.5	8079.5	7879.5	877	7304	11420.5	2639	2719.5	4871	5893	7622.5	3162.5	44133.5	8045	12770	13734	4972	19902.5	1934660	4531.5	6166	2571.5	6176.5	6297	2234.5	4445.5	17780	12308	42883	40526.5	4713	2961.5	3371	3364.5	2900	1535.5	2656.5	5227.5	5034	3562	1627.5	6911	3191	23583.5	2862	5528.5	19787.5	10365.5	2021	4416.5	2578.5	2949	17524.5	3750	5518	1981	2727.5	2016	4218	11442.5	3458	3610.5	6834	2121.5	2121.5	122294	95183.5	58810.5	6304.5	5274.5	3503.5	2383.5	2172.5	11337.5	2710.5	1158	3443.5	4643	4025.5	3633.5	3917	1839.5	1859	9353	6359	16103	5803	3169	28672.5	5733	1825.5	8604.5	1528	14053.5	65854.5	6014.5	5042	1285.5	1386.5	1757.5	1359.5	26143	2598.5	2287	1578	11734.5	2955.5	1548695	101260	4038.5	3685	3046	3044	1463.5	1657	2437.5	3055	6209	1479	948926	12899.5	6809.5	617991	8812.5	2870	2969	1621.5	4560	2924.5	2022	11311.5	28290.5	889713	9643	123455	5718	17248.5	32306	43563.5	2536	1047.5	4825.5	1283	15461	3787.5	4421	1271.5	8645.5	1833.5	3498	3555	5274	3270	2523.5	109124	5998	4061	4301	1667.5	1213	13235.5	11789	9295	1323	103446	2939	9931	8042.5	3549.5	3564	39312.5	37934	9767.5	14496	8909	59457.5	3366	20509	9120	4010.5	164008	3603.5	14799.5	35556	3688.5	5070	2068.5	2068.5	16506.5	16078	13956	4028	2737.5
C1R06	5.5	46973	40320.5	3094	3993.5	4777.5	4265.5	3034.5	31599	23458.5	19047	29654.5	5030.5	2333	17816	7718	7222.5	5442.5	30108	250570	96879	47733.5	19457.5	3502	3483.5	7056.5	8531.5	1040	7324.5	12949.5	2488	2454	5219	6188	8435.5	2184.5	46068	7687.5	11107.5	11777	4487.5	18131	1.92922e+06	4762	6885.5	2768.5	5143	6891.5	1919.5	4861	14319.5	10267	47289.5	43821	5272.5	3221.5	3260.5	3088.5	2751.5	1753	3158	4807.5	4634.5	3424	1896	7300.5	3182.5	21733	2627.5	6128.5	21656	10134	1733	4058.5	2642.5	3362.5	16818.5	3501	5795	1923.5	2557	2305	3798.5	9072.5	3178	3223.5	5617	1962	1962	119614	99489	61519.5	6568.5	5170.5	3811.5	2541.5	2432.5	11839.5	2248	1278	3809	5101.5	2805	3919.5	4157.5	1761	1720.5	8847	6037.5	17343.5	6315	2835	20536	7007	1668.5	9217	1346	16016	72281	6452	5779.5	1389.5	1337.5	1722.5	1355.5	23054.5	2530.5	2491	1567	10708	3075	1592808	105170	4562	4096	3095	3001	1650.5	1735	2169.5	2363.5	6717	1423.5	848925	13241	6900.5	627182	8697.5	3161	2801	1271.5	5128	2890.5	2195.5	10810.5	28326.5	882035	9519	131358	5510.5	16902.5	32364	42214.5	2515.5	1088	5075	1193.5	15922	3924	4918.5	1319.5	8690	2172	3951	3537	5712.5	2828	2358.5	116765	6101.5	2835	4360	1895.5	1230	11394.5	13787	10957	1411.5	104678	3010.5	9585.5	8149	4500	3192	39605.5	38177	9666	16201	8523	62529.5	3743	19368.5	10477	4359	165730	3724.5	16023	35633.5	3597	5297.5	1984	1984	16105.5	16867	14086.5	4256	2419.5
C1R06	5.5	45105	40113.5	2905.5	3720	4889	3812.5	3527.5	33936.5	26080.5	19951	29661.5	5168.5	2441.5	19460.5	7392	7408.5	5558.5	30297.5	239515	95519.5	51682	20087.5	4149.5	2989	6565	7963.5	1121	7423.5	13046.5	2472.5	2435.5	5214	6230	7746.5	1961	46487.5	8085	9651.5	11428.5	4633	19467.5	1994887	5008	7529.5	3215	4909	6867.5	2087.5	4988	16661.5	11187.5	45024	43481	4741.5	3313	3490	3403	3053	1750	2921.5	4725.5	4384	3567	2192	6693	2887.5	22946.5	2742.5	6160.5	20024.5	10442.5	1783.5	5097.5	2652	3571.5	13988.5	3918	4270	1783.5	2784.5	2094	3417	9562.5	3028	3636	6059	1837.5	1933	116030	100882	52133.5	6114.5	4688.5	4336	2478	2129	11258.5	2657	1560.5	3800	4152.5	2679	3668.5	4368.5	1982	1962.5	8607	6126	24132.5	6646	3044	23888	6363	1460.5	9224	1388.5	14953.5	65596.5	4821	6027	1429.5	1232	1744	1295.5	25803.5	2120	2433	1621	11583.5	2769	1.58418e+06	103920	4592.5	3873	3043.5	2796	1660.5	1707	2544	2903	6549	1477.5	881572	12586	8638.5	631506	7354	2671	2885.5	1298	4626.5	3076.5	2075.5	10930.5	28272.5	887430	9761	129400	5421	10468	33047.5	21096	2773.5	1063	4818.5	1228	15379	4176.5	4878	1203	8942.5	2165.5	3854.5	3678	5670.5	3186.5	2078	112942	6083.5	3456	4557.5	1847	1155.5	12209	13796	10119	1263	103256	3023	9152.5	8135	3553	3461.5	37906.5	28835.5	9036.5	16054.5	8575	63063	3587.5	18251	10208.5	3760.5	161298	3704.5	15245	33507.5	3430.5	4961	1910	1910	17165	17531	13154	4744.5	2165.5
C1R06	5.5	45295.5	41893.5	3345	3817	5131.5	4429.5	3533.5	33223.5	28025.5	20723	29072	4391.5	2603	18779.5	8099	7619	5520.5	29698.5	241835	101292	49776.5	20893.5	4160.5	2818	6901	8472.5	1226	7941	12800	2244.5	2164.5	4695.5	5942	8032.5	1976.5	45256	8339.5	9885.5	12268	4392	18376	1.97109e+06	4756.5	6844	3146	6855	6313.5	2039.5	5104.5	17245.5	11248	50523.5	46002.5	5673.5	3215	3714	3437	3039	1661	2703	4906.5	4750.5	3235.5	1940.5	6182	3210	23092	2444	5887.5	21144.5	10372.5	2183	4734.5	2860	2989.5	15511	3457	5261.5	1988	2534	2234	3602.5	11320.5	2853	3840.5	5614	1650.5	1890	113612	104484	56973	6658	5355	3926.5	2368.5	1796.5	11103	2391.5	1178	4120	4730	2778	4115.5	4797.5	1890	1812.5	9324	6466.5	17454	5887	3282	23885	6261.5	2063	9657	1450	16513	69091.5	6242.5	6333.5	1289	1265.5	2044	1552	24761.5	2284.5	2412.5	1773	11815.5	2893.5	1.61153e+06	103670	4433.5	3789.5	2977.5	3183	1709.5	1945	2145	2690.5	7307.5	1335.5	889084	12913	6930	641666	8799	3060.5	2954.5	1583	4728.5	3161	2443	10505.5	27711.5	881462	9107.5	128978	5615.5	14729	31931	37935.5	2302.5	1024.5	5727	1085	16425.5	3664	4964	1154.5	8329	2382	3748	3778	5852	3174	2500	111277	5996	3588	4356.5	1819	1072	12584	13122	10924.5	1390	103008	3022.5	9328.5	7870.5	4008.5	3243.5	39383.5	31020	9897	15630.5	8681	64117.5	3810	20828	10346.5	3910.5	167188	4013	16614	33282.5	3525.5	5106.5	2029.5	2000	16979.5	18398.5	14149.5	4098.5	2350
C1R06	7	40281.5	38138	2959	3529.5	5213.5	4086	3362.5	28854	22040	17631	27975	4424.5	2399	18428	7212	7455.5	6111	29487	223800	99486.5	47869.5	19016.5	3958.5	2975	6707.5	9258	1177	7715.5	11826	2466.5	2570.5	3989.5	5841	7995.5	2049	42514.5	8665.5	12876.5	13923	4822.5	18021.5	2.03073e+06	5323.5	7416.5	3124.5	6391.5	6823	2036	4296.5	18155.5	9623	58888	43892.5	4976.5	3400.5	3648.5	3396	2965	1750	2213.5	4969	4943.5	3223	1634.5	6379	2718	19692.5	2848.5	5318	17805.5	9665.5	1729.5	4226.5	2329.5	3190	17295	3425.5	5751.5	1941.5	2565	2180.5	3352.5	10324	2578	2983.5	5378	1897.5	1897.5	101365	89877	57784	6661.5	5421	3550	2342.5	2086	9875	2436	1233.5	4017	4693.5	2329	3866	3198.5	1491	1479	9482.5	5978	13784	5864.5	3006.5	18498	6041.5	1586.5	8936	1615.5	14036	63387.5	4851	4952.5	1579	1446	1831	1529.5	24238	2277.5	2656.5	1591	10810.5	2573	1.48864e+06	107536	4606	3444	3040.5	2774.5	1558.5	1725	2464	2604.5	6590	1213.5	867028	12268	6467.5	593553	7787	2587	2897.5	1362.5	4373.5	2671.5	1824	10188.5	29157	921422	9583.5	112352	5290.5	15289.5	29394.5	39675.5	2586	923	4144	1060.5	14652	4209	4517	1156.5	7393	2000.5	3767	3075	5068.5	3010.5	2494.5	101368	6069.5	2666	4351	1696	1062	12703.5	13236.5	10601	1337	97524.5	2523	8307.5	7948.5	3449.5	2993.5	41025.5	39519	8200.5	15689.5	8590	57609.5	3164	22252	9569.5	3749	147224	3138	13764	29702	3979.5	5602.5	2162	2162	14208.5	16247	13118	4291.5	2176
C1R06	7	43492.5	38159.5	2824	3133	5473.5	4228.5	3737	29832.5	18319	17631	28678	4710	2195.5	18273.5	6624	7124.5	5766.5	30449	208048	95898	44370.5	18732.5	3775	2980	5809.5	9016	1444	7639	12430.5	2470	2393	4414	5564	8241.5	2168.5	41700	7713.5	15023.5	14220	5041.5	18192	1857658	4786	6960.5	2985.5	5351	7434.5	1757.5	4638	18501.5	9737.5	59273	40722.5	4777.5	2939.5	3438	3188.5	2749	1876	2557	4728.5	4403	3042	1973	6658	2906.5	20460.5	2416	4817	18545.5	9643	2105	4412	2849.5	3067.5	14885.5	3742	5376	1788	2719.5	2217	3296	8758	2893	3167	5254.5	1727	1808	103932	82038	49021	6567.5	4861.5	3500.5	2216	2108	10266.5	2361.5	1002	3516	4054.5	2631	3773	4138.5	1763.5	1628.5	9100.5	5799	19560	5932	2501.5	17138.5	5782	1595.5	9009.5	1472	13417	64102	8947.5	5479.5	1450	1203	1825	1629.5	25420.5	2273	2435.5	1732.5	10907.5	3018	1.50647e+06	110412	4193.5	3650.5	3129	2573	1531.5	1611.5	2345	2555	7360.5	1241.5	872591	12241.5	7960.5	595536	6538	2747	2687	1280.5	4084.5	2523.5	2548.5	10154	28414	942188	9493.5	108996	5171	11159.5	28399.5	60606	2466.5	1018.5	4301	1229.5	14397	4041	4400	1133.5	7867	1667	3864.5	3144	5014	3293	2127.5	104444	5805.5	2562.5	3759	1447	1146.5	11591.5	13105	8599.5	1215	95432	3325	9777.5	7901.5	3562.5	3284	40147	33089.5	9047.5	15885.5	8333.5	57947	3581	24699.5	9496	3521.5	147440	3407	13694	30532.5	5068.5	6083.5	1829	1829	15454.5	14009.5	12898.5	3899	2149.5
C1R06	9	44191.5	41306	3105	3943	5524.5	4321.5	3484.5	29120.5	23720	17933	27773.5	4907	2272.5	18070	7911	7270.5	5420	28882	238410	91278	43070.5	16671	3633	2916.5	5531.5	9898.5	1538.5	9098	11590.5	2352	2344.5	4012	6596.5	8808	1808.5	43218.5	7101.5	10674.5	13776	5081.5	17062	2.02758e+06	4971	6873	3054.5	5683	7452	1874.5	5132.5	15124.5	10010.5	63080.5	46212	5165	3325.5	4695	4003	3370	1768	2490	4975	4682	3073	2003	7178.5	3075.5	20816.5	2454	5314	21680	12217	1983.5	4389.5	2717	2849	13995.5	3840	6078	2029	2302	2263.5	4153.5	8305.5	2803	3307	5042.5	1801	1769	99138	102610	54644.5	6706	5310.5	4201	2501	2253.5	9893	2165	1224.5	3670	4177.5	2563	4427.5	5327.5	1900.5	1482	9629.5	6032	17624.5	6042.5	3103	15375	6941	1599.5	10926.5	1437.5	14298	68436	6331.5	5900.5	1615	1320	1600.5	1448.5	23397	2226	2161.5	1575.5	11528	2821	1589555	106490	4850	3976	3203	3080	1379	1490.5	2098	2498	6721	1299.5	789535	11916	6613	633591	7469	2651	2816	1429	4300	3087.5	2476.5	10947.5	26545.5	891304	8810.5	122088	5785.5	14942	31148.5	40891	2402.5	1295	4975.5	1214	16099	3777	4812	978.5	8559.5	2055	3517.5	3391	5812.5	2425	2156	103418	6168	2387	4137	1630	1095	12210.5	12410	9913.5	1349.5	99661.5	2906.5	9236	7793.5	3710	2841.5	35635.5	28592	9230.5	14823.5	7643	64934.5	3780	21990	10259	3719.5	152359	3621.5	16133	32156.5	3918.5	6647	2028	2001.5	17092.5	17948.5	13479	4073	2321.5
C1R06	9	45508	42531	3032.5	3586	6000	4023	3786.5	29476	23872	17970.5	28274.5	4370	2278.5	18916.5	8264	7020	5882.5	29496	241648	91152.5	42992	17073	3739	2654	6774	10085.5	1349	8894.5	12439	2619.5	2738	4570.5	6498.5	8345	2029.5	45726.5	6798.5	12452	14879.5	5024.5	17135.5	2025438	4924	6641	2832	5309	6833.5	1813.5	4862	16731.5	10019.5	62054.5	49417.5	5613	2876.5	3408.5	3366.5	2943.5	1887	2824.5	4829	4599	3540	2085.5	6921	3369.5	20701	2802	5497.5	21640	11845	1974.5	4420	2901.5	2833	14028	4204.5	5637	1973.5	2534.5	2501.5	3700	8164	3104.5	3333.5	5363.5	1841.5	1993	101856	101158	53137	6353	4871	4043	2454	1968.5	10963	2247	1132.5	3791.5	4260.5	2543	4251	3898.5	1914	1828	8790.5	5224.5	19431	5976.5	2843	15343	7232.5	1814.5	9948	1624.5	15174	67547	6716	5349	1418	1454.5	1771	1345	23778	2245	2408	1439	11374.5	2836.5	1597383	108581	4416	3933	2978	3246	1587.5	1739	2398.5	2713.5	6589.5	1582	799300	12659	6931	631674	7320	3213	2897	1440.5	4797	2931.5	2176	10769.5	27498.5	890418	9187	124942	5793	9292.5	30022	46678	2267.5	1099	4930.5	1113	15652.5	3886	4438.5	1133.5	8506.5	2079.5	3855	3388	5692.5	3158.5	2573	112096	5999.5	2337	4549.5	1676	1028.5	11322	12825.5	9986.5	1357.5	102758	3236	9783.5	7872.5	3952	3123	37501	28664	9400.5	17117.5	8220.5	62164	3619.5	23248	10646.5	4335	155178	4031	16094.5	32904.5	3832	6849.5	2685	2640.5	15689.5	17346	13412.5	4000.5	2209.5
C1R06	9	44369.5	38382	3250.5	4023.5	5495	4316	3179.5	27618.5	21909.5	16798	25835	4199.5	3010	20951	7522.5	7737	5467.5	27653.5	231536	91155.5	45867	16885.5	3573.5	2791	6895	9326	1391.5	8357	12582.5	2740.5	2441	4429	6190	7657	2117.5	41084	8369.5	13471.5	15930.5	5205	18348.5	1.99349e+06	4845	6654	2952.5	5223	6654	1797.5	4502.5	19038	10774	62927	45895.5	4821	3405	4583	4246.5	3800	2162.5	3136	4798.5	4472	3402.5	1993.5	6043	2808	19374.5	2426	5900	21178.5	11348.5	1947	3977.5	2689.5	3648	13611.5	3568	6101.5	1765	2778.5	2249	3907.5	7525.5	2730.5	3514.5	4919	1877.5	1914	98108.5	100392	50537.5	6725	5210	4096.5	2203.5	2307.5	9518.5	1860	1177.5	3964.5	4352.5	2241.5	4137	3753.5	1696.5	1831	8761	5900	20252	6297	2944	16887.5	6567	1418.5	9389	1495	14410.5	61539	4598	5421.5	1288.5	1369	1620.5	1331	23550.5	2064.5	2447	1430.5	11557.5	2608	1600994	106388	4228.5	3674	2808.5	2828	1669	1710.5	2307.5	2830.5	6807.5	1250	790950	12313.5	8430	642126	6617.5	2812.5	3085	1453	4284.5	3018	2097.5	10785	26755	868920	9065	126271	5520	10738.5	30063	59951.5	2205.5	1230.5	4777.5	1305	16582	3855	4767	1125.5	8592	2083.5	3357.5	3407	5846	2893.5	2377	98445.5	6780	2565.5	4447	1775.5	1127	11584.5	12830	10174	1420.5	98657.5	2766	9333	8207	3604	2871	34075	27301.5	9797	14905	7189.5	61918	3383	23735.5	10523	4224.5	144041	3974.5	15720	30474.5	3885.5	6468	2030	2030	15717	17576	14096	4163	2435.5
C1R06	11	43248.5	40043.5	3187	3938	6386.5	4236.5	3610.5	24422.5	21901.5	16706	25854.5	4476	2485.5	18206	7947.5	7830	5802.5	26779	220641	87408	43495.5	15415.5	3094	2785.5	6261	10364	1309	8007.5	11457	2460	2537	4330	6709	7966	1655.5	40691	7979	10812	14095	4808	17435.5	1.9671e+06	5049.5	7000.5	3271	5383.5	6442	1816	4982	15201.5	9735.5	70608	45848	5330.5	3518.5	5524.5	4429	4429	2175	2831.5	4645	4507.5	3306.5	1856	6232	3145	18205.5	2501.5	4936.5	20568.5	12980.5	2105	4209.5	2562	3494	14091	3455	4750.5	1958.5	2451.5	2191.5	3875.5	8392	2764	3276.5	4951	1770	1831	90214	100682	57616	6419.5	4924	3899.5	2571.5	2039	9062.5	2259.5	1020.5	4156.5	4277.5	2354	4466.5	3061.5	1970	1735.5	8716.5	5700	14642.5	5611.5	3256.5	14826.5	8019.5	1428.5	10301.5	1754.5	15383.5	64493.5	5769.5	5185	1493.5	1370.5	1635	1505.5	22722.5	2206.5	2128	1243	11916	3048	1.57504e+06	106654	4712.5	4068	3430	2754.5	1537	1733.5	2142.5	2892.5	7503.5	1231	755570	11505.5	6496.5	647239	6661	2632.5	2817	1524.5	4516	3282.5	2497.5	10464.5	26470.5	872791	9155.5	121928	5150	15148	29782	39753.5	2290.5	1095.5	4993	1367.5	15758.5	4299	4833	932	8404	2351.5	4099.5	4041	6091.5	2939.5	2249.5	99799	6373	2149	4331.5	1527.5	1038.5	11590.5	11278.5	10128.5	1367.5	92991	2709	9246.5	7566.5	3222.5	3227.5	37096	31623	9115.5	15465	6934	62297.5	3275.5	24122.5	11033	4134	142209	3600.5	14702	30605	3274.5	6468.5	2145.5	2198.5	16386.5	18877	13499	4418	2367
C1R06	11	42962.5	37816.5	2959.5	3680	6091	4010	2930.5	23495.5	16810	13963	23447.5	3891.5	1941	19877.5	7013	7051	5753.5	26418.5	218186	84646	42437	16128.5	3951.5	2593	7483	10122.5	1345	7676.5	11407	2369	2364	4366.5	6600.5	8539	1799	38329.5	7540	10764.5	15113.5	4909	17343	1935068	4614.5	6515.5	3017.5	5670.5	6918.5	1812.5	4823.5	17251.5	9832.5	74366	44324	5343.5	3243	5218	4195.5	4195.5	2158	2302	4531	4398.5	3084	1554	6254	2840	17059	2681	5153	20538.5	11954.5	2107.5	4467.5	2706.5	2988	13780	3607.5	4485	1713	2540	2005	3995	7518.5	2362	2769.5	5166	1908.5	2020	85886	99626.5	55391.5	6433	5113.5	4299.5	2275.5	2121	8956	1974.5	1167	3662.5	4091	2249.5	4896	3278.5	1814	1748.5	8906.5	5996.5	16486.5	5182.5	2755	13500.5	6911.5	1448	9511	1377	14269	60565	6715.5	5206.5	1476	1296	1503	1246	24257.5	1825	2057.5	1500.5	12153	2765.5	1.56791e+06	106100	4459.5	3667.5	2699.5	2791	1699.5	1775	2349	2931	7327.5	1447.5	739987	11385.5	7992.5	629278	5801.5	2707	2807.5	1378	3864.5	2589.5	2305.5	10498.5	24679	843194	9458	118760	5107.5	11427	28552	28347	2127.5	1009.5	4126.5	1084.5	15360	3831	4424	955.5	8387.5	2280.5	3559	3531.5	6171.5	3277	2082	92613.5	6441	2065.5	4012	1576.5	1102	10606	12647.5	10151	1248	94416	2343.5	8664.5	7390.5	3677.5	3324.5	34330.5	32826.5	7729.5	14028	6886	60217	3448	26710.5	10782	4072	138716	3637.5	13261	29693	4433	7052.5	2611	2611	15152	16425.5	13837	4184	2431.5
C1R06	11	43511.5	38660	3090.5	3790	6441.5	3794	3526	26007	19088	15768	24395.5	4678.5	2412.5	20317	7796	7017.5	5541	26890	214975	83310.5	42119.5	15274	3288	2400	6313	10663	1616.5	7595.5	10944.5	2580	2343.5	4092.5	6263.5	7713	2140.5	36940.5	7739.5	14840	15595.5	5018	17888	1.91853e+06	4687.5	6459.5	2739.5	6131	6936	1844	4355	19229.5	9721.5	73499.5	44701.5	5122.5	3189	4787	3827.5	3107.5	1721.5	2763.5	4598	4604	3465	2034.5	6719.5	2910	17289	2591	5503.5	19941.5	12187	1775	4413	2637	3436	14666	3491.5	5364.5	1826.5	2495.5	2299	3794	8069	2700	2856.5	4426.5	1613.5	1792.5	85511	98382.5	59778	7401.5	5952	3834	2446.5	2160.5	8713	1940.5	1268.5	3517.5	5003	2313.5	4594.5	3830.5	1936.5	1561.5	9532.5	5575	13710.5	5437.5	2720	13563.5	6951.5	1352	10171.5	1549.5	14367	62022	6136.5	4970	1556.5	1345	1755	1554.5	22923.5	2017	2049	1467.5	12039.5	2783	1562002	105668	4304.5	3782	2914	2648.5	1552.5	1705.5	2356	2769.5	6982	1232	742538	11705.5	6804.5	635076	6401.5	2856.5	2654	1404.5	4098.5	2774	2520	11002	26074.5	853958	8944.5	116660	5232	10090.5	29784.5	56175	2224	1158.5	4991	1226.5	15967.5	3258	4830	912.5	8004	2187.5	3351	3719.5	5890	3387	2129	88035	6094.5	2221.5	4406	1715	1236	11578	12882.5	10260.5	1471.5	96099	2450.5	8632.5	7501.5	3672	3512	34753.5	33641.5	8324.5	14155	7087	62746	3473	27243	10503.5	4163	136053	3793.5	14720	30070	3707	6190	2127.5	2127.5	15811.5	16292.5	13926	4260	2309
C1R06	13	41221.5	39142.5	2862.5	3448	5747.5	3711	2784	23571	15371.5	14393	23062.5	3931.5	2259.5	20080.5	7366.5	7046	5638	25940.5	201904	78980	39939.5	14867	3519	2706.5	5916	8396.5	1385.5	7739.5	11259.5	2555.5	2407.5	4591.5	6829	8522.5	2235.5	28092.5	6027	14281	13563	4683.5	17331	1743372	4755	7019.5	3334.5	4185.5	6954	1668	4785	14902.5	10507	51437	38159	4696	3121.5	5011.5	4044	3326	1671.5	2781	4875	4449	3066.5	1747	6049.5	2948	16750	2802.5	4827.5	20223.5	12459	1918.5	4019.5	2939.5	2681.5	12464	3453.5	4427	1811	2241	2242.5	2836.5	6818.5	2533	3019	4392.5	1801	1852.5	80548	96886.5	51838	6833.5	5293	3541.5	2346.5	1914.5	8297.5	1855.5	1451.5	3728	4230	1836	4568.5	3069	1754	1661.5	8694	5333	16574.5	5569	2743	12292	7743	1522.5	10477.5	1390.5	14654.5	61828.5	6677	5351.5	1307	1358	1738	1514.5	23461	2091.5	1796	1000.5	11929	3051.5	1564302	110332	4137.5	3558	2956	2650.5	1619.5	1708.5	2153	2341.5	8577.5	1187	716597	11514.5	7590	643076	5666.5	2554	2636.5	1268.5	3887.5	2941.5	2500	10680.5	24528.5	865094	8770.5	110912	5092	11032.5	28420	60641	2364	1131	4327	1175	15442.5	3890	4593	1017	8554	1978	3786.5	3523.5	5917.5	2391.5	2102.5	97106	6184.5	2023	4385	1626	1000.5	10745	12429.5	7951.5	1232.5	92671	2868	7754.5	8543	3411	2576	34130	27918.5	9023.5	11615.5	6653.5	59477.5	3391.5	20326	9861.5	3695	130536	3875	13693	31357.5	5203	6513	1931.5	1931.5	16818	16244	13457.5	3897	2240.5
C1R06	13	43507.5	40620.5	3090	3775	6194.5	4037	3036.5	27922.5	22483	17357	26221.5	4248	2308.5	19231.5	7460.5	7445.5	5545	27343.5	236162	84535	41004	14698.5	3876	2626	6632	10000	1383.5	8237	11695	2532	2618	4130	6464	7816.5	1880.5	43980.5	7387.5	13589	16560	5158	17909.5	2028021	4771.5	7145.5	3030.5	5585.5	7250	1896	4558	17379	9864.5	56217	44773.5	5386.5	3281	4919	4565.5	3804	1755	2633	5142.5	4585	3604.5	2073.5	6646.5	3003	19126.5	2837	6106	22075	12394.5	1783.5	4317	2614.5	2968.5	13650.5	3922.5	5420	1786.5	2306	2132.5	3326.5	7008	2817	3224.5	4434	1551	1582.5	93711.5	105010	55937	6787.5	5342.5	4022	2055.5	1923	9015.5	2015.5	1126	3950.5	4572.5	2308	4881	3178.5	1974.5	1585.5	9154	5284	16536.5	5797.5	3194.5	13448.5	7632	1703.5	12255	1604.5	15109	67194.5	6683	5971	1513.5	1239	1681.5	1496.5	24010.5	2040	1822.5	1220.5	11682	2548	1602049	111584	4372	3564	3152.5	2899	1417	1570.5	2281.5	2653	5888	1406	739512	12536	7061	639725	6336.5	2818.5	2577	1649	4602	3267	2544.5	10447	26035.5	859917	8907.5	120540	5468	8908	30056.5	44774	2096.5	1002.5	5001.5	1034.5	16097.5	3756.5	4696.5	1109	8732.5	2125.5	3595.5	3191.5	5948	3225	2427	106576	6179	2030.5	4183	1538	1094.5	11255.5	13296.5	10215.5	1367.5	99749.5	2822	9505	8353	3935.5	3123	34017.5	26544	9389.5	16163.5	6585	61577	3814.5	21356.5	10664.5	4514.5	138682	3766.5	16920.5	32535.5	4151	7317	2409	2444.5	16233.5	17724.5	13946	3903	2497
C1R06	13	43551.5	39795.5	3455.5	3844.5	5639	3695	3492.5	24771	19604.5	15551.5	26761.5	4324.5	2380.5	20677.5	6782	6713.5	5858	25376.5	232952	81953	41524.5	13866.5	3687	2504.5	6299.5	8586.5	1198.5	8230.5	12519	2615	2525	4142	6780.5	8293.5	1668	26466.5	7525	15416.5	18088.5	5198.5	18117	1.96879e+06	4641.5	7049	2664.5	4975.5	7110	2092.5	4461.5	20275	10316.5	50808.5	42905.5	4675	3295.5	5237.5	4526	3756.5	1792	2932	4598	4411.5	3181	1427.5	5724.5	2667	16999	2946.5	5669	20834	11603	1773	4027	2448.5	3311	11076	3664.5	4904	1445.5	2637.5	2263.5	3539.5	7467	2869	3125	4337.5	1790.5	1787.5	86853	100185	49769.5	6172	4780.5	3789.5	2283	1924.5	8842	1844	1201.5	4033	4454	2098	4203.5	3592	1657.5	1815.5	8614.5	5637.5	20299.5	4573.5	2510.5	12069	7633.5	1467	10694.5	1437	14173.5	64338.5	5635.5	5572.5	1631.5	1495	1497	1514	25254	2605	1731.5	1341	12497	2732.5	1573287	106876	4800	3709	2954.5	2793	1780.5	1782	2368.5	2742	10143	1437	691631	11867	6642.5	657978	7129.5	3068.5	2926.5	1442.5	4465.5	3018.5	2635.5	10455	25316.5	826356	9035	124828	5289.5	13022.5	29473	31854.5	2248	1124	4044.5	1139.5	16192.5	3595	4606	894	8158.5	2124.5	3835.5	3630.5	5638	3415.5	2341	94738	6376.5	1895	4960.5	1696	1039	10426.5	12986.5	10373.5	1296	97968.5	2611.5	9090.5	7762.5	3874.5	2796.5	31803.5	25793	8608.5	10798	7034.5	63852.5	3785	21157.5	10892.5	4817.5	128234	3760.5	14955	30069	4109	7376	2351	2351	16550.5	17795	14364	4136	2494
C1R06	15	43236	38044.5	3312.5	3858	5846	3985.5	3195.5	22728.5	16372	13798	23380.5	4237	2546	18831.5	7561.5	7675.5	6025	25135.5	224297	81218.5	42418.5	13486.5	3382	2800.5	6242.5	9617.5	1081.5	8360	11221.5	2366	2325	4084	6904	8273	2253	25049	6936	12741	13407	4752.5	16795	1910637	5226.5	6498.5	3297	5451	6398.5	1819	5127	15568	11278	54472	42955	4515.5	3164	5573	4312	3520	1816.5	2515	4717.5	4574.5	3290	1943.5	6160	2582	16636	2411.5	5840.5	21066	12482	1969	4507.5	3090.5	2909.5	13940.5	3658.5	5206.5	1703	2439	2389	3504	7232.5	2847	2944.5	3841.5	1746.5	1941.5	80843	99807	59129	6044.5	5466.5	3807	2182.5	1875.5	7099	1967.5	998	3836.5	4410.5	2483	4936.5	4197	1482	1600.5	8669.5	5393.5	12879	5158.5	3141.5	10804.5	9700.5	1527.5	12261.5	1321	14521.5	63647.5	6091	5718	1456	1363.5	1739	1395	22158.5	2219.5	1747.5	1571	12054.5	2969.5	1579938	105424	4663	4040	2882.5	3006.5	1693.5	1753	2218.5	2630	7347	1153.5	666079	11653.5	7122	642924	5928	2718.5	2999	1557	4132.5	3115	2351	10579.5	24979	816160	8429.5	122024	5793	10487	31924	55711	2100.5	1040.5	4364	1226	16279.5	3983.5	5041.5	935.5	8115.5	2031.5	3856.5	3815.5	6158	2946.5	2066.5	95541	6274.5	1833	4502.5	1723	1078.5	9932	12425	9574	1167.5	93765	2514	9297.5	7588.5	3936.5	2768.5	33522.5	31901	9213	9788	6312.5	63592.5	3195.5	20072.5	10379	3932	124842	3808.5	16747.5	30371.5	4116.5	6340.5	2017.5	2017.5	15560	16522.5	13828.5	4329	2313.5
C1R06	15	35559.5	33672	3165.5	3842	5806.5	3612	3383.5	19566.5	16014.5	12295	21957.5	4229.5	1866	19241	6623	7001	6252.5	23909	189205	77895	37847	13035.5	3995.5	2483.5	5727.5	8591.5	1371.5	7864	11030	2800	2698	4014.5	6386.5	7653.5	1807.5	36077.5	6653.5	16176.5	18477	4981.5	17216	1.98105e+06	5045	6964	2934.5	6945	6278.5	2042.5	3920.5	18439	8679	57024.5	41393.5	4729.5	3498.5	4985	4027	3418	1993	2822.5	5007.5	4517.5	3045.5	1968	6021.5	2562	14355	2871.5	5216	18079	12200	1862	4382	2224	2887	11116	3661	4499	1668	2472.5	1966.5	3303	8843.5	2455	2694	3459	1629	1629	64586.5	92301	47170.5	6153	4667	3462.5	2073.5	1813	6740.5	1855.5	1112	3791.5	4164	2024	4552.5	3014	1716	1877	8478	5395.5	17148	4312.5	2487	9538.5	8814.5	1342.5	11335.5	1513.5	13890.5	54038.5	4680.5	4688.5	1441	1324	1854.5	1261.5	24573.5	2267	2044.5	1601	10698	2790.5	1.39126e+06	103567	4434	3497.5	2898	2334	1559.5	1607	2315	2523	5773	1147	667460	10031.5	5505	584134	5743	2262	2468	1311.5	3652.5	3019	2933	9802.5	24384	826772	9021.5	110776	5025.5	13043.5	27049	31677.5	1993.5	916	3986.5	1223	14225	4326.5	4398.5	811.5	7516	1983.5	3837	3379.5	5481.5	3063	2246.5	78593.5	5597.5	1826.5	3799	1393.5	890	9107.5	10982.5	9278.5	1229	84605	2498	8639	7452	3347.5	3108	31073	25311.5	8463.5	13805.5	6850.5	60769	3035.5	21870.5	11073.5	4501	105542	3579	14287.5	23933.5	4034	6975.5	2091	2091	15737.5	17211.5	12637	4083	2477.5
C1R06	15	44103	41399	3158.5	3707	5960	3660	3495	23327	14982	14529.5	23249.5	3984	1976	20913.5	8197	7187	6186.5	25982.5	212801	77134	37805	12324.5	3572.5	2750.5	6630.5	9158.5	1273	7916.5	11144.5	2477	2523.5	3706.5	6092	7773.5	2265	25002	6566	16848.5	15868.5	4929.5	18013	1759398	4385.5	6082	2837	5954.5	6381.5	1886	4689	18801.5	10978.5	51459.5	40450.5	4565.5	3081	4983	3917	3242	1727.5	3344	4880.5	4713.5	3424	2025	6152	2694	17177.5	2705	6204	22326	13058.5	2123.5	4252	2656	2788.5	12104	3731.5	5053.5	1882	2610	2185.5	3591.5	7441.5	3005.5	3335	4753	2001.5	2091	79610	102974	54400.5	6672.5	5269	4057.5	2448.5	2202.5	8124.5	2081	1191.5	4360	4743.5	2109.5	4556	4315.5	1696	1750	9313	5300	16174	5942	2565.5	11656.5	8676.5	1375.5	11682	1707.5	16468.5	68027	10195.5	5890	1324	1288.5	1587.5	1368.5	23112	2241	1793.5	1521.5	13002	3199.5	1549408	107920	4556.5	3856	2681.5	3146	1887.5	1973	2580	3049.5	8877.5	1272	667491	12119	8306	630716	5496.5	2682	2678	1439.5	4556	2924	2465	10572	24360.5	825244	8820	123353	5194	11592.5	31191.5	62031.5	2052	882.5	4527.5	1178.5	15744	3972.5	5494	1122.5	8257.5	1938.5	3686.5	3324.5	5647.5	3591.5	2204	94786	5920.5	1642.5	4502	1547.5	1288.5	10157	11883	7311	1280.5	94986	2769.5	8379	8113.5	3790.5	2848.5	33894	27452	8734	10724	6552.5	62230	3460.5	21392	10957.5	3905	130274	4053	16507	32081.5	5668.5	7111.5	2216.5	2216.5	17082	15048.5	13783.5	3997	2731.5
C1R06	17	46221	40568.5	3260.5	4158	6357.5	3577	3351	25317.5	19614.5	15621.5	26450	4139.5	3184	19671	8171	7347	5971.5	26352	245530	75767	37592.5	12077	3672	2772.5	6777.5	9870.5	1459.5	8902.5	11706	2935	2746	4791.5	7041	8609.5	3213.5	28939	6767.5	14543.5	16078	5642	18143.5	1865668	4753	6314	3190	5194.5	6846.5	1854.5	4691.5	15415	11099	58733.5	46062	5058	3728.5	6275.5	4849.5	3895	1965	2725	4664	4703	3488	1706	6337	3211	18870	3073.5	5680	23388	13891	2259.5	4253	2523	2783	14742.5	3826.5	5694	1754.5	3033	2296	3757	7790	2889	3053.5	4876.5	1966	1966	91012.5	105894	68200	7285	6377	3738.5	2544	2110	8921	2056.5	992.5	3786	4769.5	1939.5	4877	3614.5	1900.5	1823	8617	5677.5	11128	4667	2767.5	9661	10025.5	1382	13639	1556.5	15477	70059.5	5901	5729	1420.5	1402	1823.5	1516.5	22204	2096	1723	1324	11533.5	2822	1.59996e+06	103443	4706.5	3729	3155	2760.5	1633.5	1712.5	2669.5	2950	7332.5	1439	617636	12139	6672.5	655739	7270	3284.5	2482.5	1575	4485	3203.5	2676.5	10940.5	22811.5	778677	8031	130297	5459	15333	32171.5	39050.5	2351	1015.5	5725	1143	16714.5	3893	4740	1041.5	8328	2059.5	3584.5	3694.5	5568.5	2883	2397	91130	6463	1667	4699.5	1657	1180.5	10368	13194.5	10370.5	1335	101482	2440	9193.5	9351.5	3795	3002.5	34618.5	26375.5	10082	11592.5	6549	64739.5	3733.5	21561	10908.5	4847.5	134638	4145	16028.5	34017.5	4161.5	6949.5	2160	2160	16871	17415	14415.5	3931.5	2493
C1R06	17	45177	39802.5	3544.5	4370	6961.5	4472.5	3455	22876.5	17063.5	14115.5	23918.5	3716.5	2045	21946	8042.5	7353	5691	24743.5	236370	79145.5	36727.5	13426	3386.5	3067	6636	10336	1560	8223	10935.5	2560.5	2665	4581.5	8109	8222	2125	35152	6942	16726	17883	5294.5	16891.5	1.90759e+06	5012	6348	3072.5	7314	7451	2168	4465.5	17825.5	11416	68649	49498	5245	3536	6099	4784.5	3968	2097.5	2790.5	4906.5	4945.5	3266.5	1827	6259	3289.5	15984.5	2831.5	6101.5	23275.5	13983.5	2126	4788.5	3011.5	2849.5	13741.5	3744.5	6218.5	1819.5	2892.5	2665.5	3075.5	9122	3162	3409	4651.5	1755.5	1929	79741	108516	63891	7013	5653.5	3788.5	2443.5	1940.5	7278	1829.5	1279	4316.5	5216.5	2224	5339	3983.5	1875	1668	8754	5995.5	12738.5	5530.5	2924	10363	10904.5	1344	14747.5	1609.5	15923	68592	6567	6027.5	1580.5	1314.5	1848.5	1414.5	23807.5	2057	2651	2004	12522.5	2890.5	1.61428e+06	105681	4652	4027	3393	2916.5	1681.5	1645	2178	2837.5	5129	1525	631836	11975	7314	663267	6095	3008	2846.5	1714	4631	3200	3548.5	11168.5	22867.5	785746	8388.5	125408	5444	10839.5	31770	57929	2023.5	1053.5	5078	1214.5	16336	3788	5029.5	1125	8549.5	1965.5	3997	3607.5	6067.5	3278	2114	101312	5886.5	1857.5	4529.5	1960	1253	10612.5	12730	10245.5	1479	99056.5	2698.5	9439	8624.5	4213	2931.5	33318	32165.5	9916.5	13120.5	6538	63757	3444	26314	11812.5	4684	131591	3906	17751	32394	4584.5	7489	2503	2503	15867.5	16615.5	13890	3930.5	2890.5
C1R06	17	46826	43599.5	3158.5	3764	6557.5	3801	3654	24148	21454.5	16205	24747	4564.5	2310	20825	8518	7522	5604.5	26144.5	249348	78460.5	38102	12604	3550	2603.5	9269	9542.5	1376.5	9547.5	12482.5	2686	2565	4449	7112.5	9125	2025.5	23516	6788	15213.5	22359.5	6100	17423.5	1.9697e+06	4515	6962.5	3356.5	7642	6587.5	2428	4881	19875	11618	61327.5	44497.5	4828	3430.5	6716.5	4977.5	4977.5	2291	3030	4970.5	4877.5	3556	2019.5	6380.5	2855	17220.5	2612.5	5939.5	23547.5	12383.5	1984	5087	2999	3386	14344	3585.5	5393.5	1841.5	2708.5	2754.5	3534	9383	2986.5	2982.5	4189.5	1784.5	1889	81238	105424	63506.5	6901	5810	4300.5	2771	2142.5	7511.5	2153	1377	3683.5	4235	2397	5492.5	2940.5	1741	1964	8919.5	6275.5	12324	4960	3179.5	10162.5	10063	1535.5	13145.5	1763	16145.5	71334.5	6045	6278	1517	1354	1807.5	1430	24241	2018	1679	1457.5	15594.5	3238.5	1.65916e+06	105844	5467	4248	3013	3316.5	1799	1888	3065	3458.5	9350.5	1322.5	646800	12707	6699	679138	6447	3279.5	2954.5	1274.5	4982	3506	2872	10948	22913.5	792090	8500	133240	5422	13613	31427	33333	2111.5	1073	5709	1138.5	16975	4135.5	5052.5	947.5	8875	2180.5	3993	3330	5944	3858	2015.5	105447	6254.5	1695.5	4635	2052	1260	10625.5	13699.5	12094.5	1514.5	101298	2821.5	9278.5	8513.5	3868	2757.5	32137	27616	9195.5	9561	6843	66193.5	3483.5	24199.5	10816.5	5325	128149	3985	16619	34145	3604	8580	2339.5	2325	16979	20528	14207.5	3882	2883.5
C1R06	20	47048	42069	3622	4324	6071	3619	3106	24363	18454.5	14805.5	24862	4035	3500	19074.5	8415.5	7533.5	5980	25942	250818	74690	37947.5	11897	3463	2660	7593.5	9904	1529.5	8757.5	11920.5	2645.5	2542.5	4256.5	7032	7946	3674	27751	6423.5	14195.5	15370	5415.5	18476	1874819	4971.5	6863.5	3090.5	5771.5	6632	2081.5	4510.5	15483.5	10408.5	52443	43417.5	5159	3484	6343.5	4971.5	4071	1729	3404	4970.5	4879	3551.5	1759	5620.5	3173	17062.5	2787	6083	23455.5	12711.5	2217	4269.5	2882.5	2639	14508.5	3534	5583.5	1914	2644	2344	3616.5	7423	2830.5	3262	4202.5	2089.5	2089.5	83540.5	103383	65464	7063	5991.5	3143.5	2291	2122	7963.5	1851.5	1208.5	4314	4970	2212	4525.5	4756.5	1894	1894.5	8756.5	5185.5	11332.5	4664.5	2674	8712.5	11904	1366	14343	1680.5	15655	68492	5597	5632.5	1420.5	1360	1835	1516.5	21711	2373	1543	1127.5	12447.5	2643.5	1614822	105134	4941	4082.5	2597.5	2923.5	1770.5	1899	2631.5	2942.5	8383.5	1430.5	601654	12265.5	6965	660956	6684	3399	2728	1479.5	4785.5	3207	3038.5	10703	22539.5	772212	8043.5	129910	5300.5	15110	31884.5	39212	2182.5	1125	5462.5	1343.5	15878.5	4096.5	5015.5	1177	9041.5	2041	3709	3941.5	5785.5	3039	2463.5	94734	6306	1655.5	5030	1362	1301	10193.5	13299	10552.5	1407	103142	2348.5	9508	8030	4236.5	3019	34772.5	26217.5	9129.5	12187.5	6875	63240	3387.5	19034.5	10435.5	4359	125004	3783	15797	35342.5	3828	5864	2043.5	2043.5	16083	17891.5	14103	4386	2644.5
C1R06	20	42853.5	37816.5	2975.5	3758.5	6707	3910.5	3635	21580	17107.5	13176.5	22422.5	3912	3609.5	21864.5	7533	7352.5	6235	25702.5	221141	74462	37796	11815	3791	2714	6339	10287.5	1414.5	7959.5	10793	2876.5	2853	4645.5	7191.5	8467	3370	31852.5	6694	14595.5	17490	5051	17657	1.97981e+06	4618	6934.5	3180	4756.5	7901.5	1743.5	4096.5	19131.5	9312	61913	45305	4920.5	3153.5	5378	4604	3828	1693	2657	4769.5	4336	3146	1938	6493.5	2862.5	15473.5	3017.5	6120	21276.5	13657	2149.5	4279.5	2637	2414	11612.5	3668.5	4047	1627.5	2535	2386.5	3310	6562	2912.5	3056.5	3790	1841	1826.5	72520.5	105538	56720.5	6874	5513.5	3438	2182.5	2048	6057	1760.5	1219.5	4085	4342	2054	5204.5	3750	1757.5	1674	8536.5	5159.5	14495	4697	2791	9769	10844	1433.5	13731.5	1373.5	13916.5	62220	6106	5317.5	1481	1380.5	1615.5	1515.5	23226.5	1945.5	2092.5	1127	11146	2801.5	1.54369e+06	108964	4476	3679.5	2938	2840	1570	1535.5	2273.5	3025.5	5378	1302	638842	11270	6252.5	648995	5676	3023	2829	1565.5	4119.5	3039	3722	10607.5	22810.5	804420	8689.5	120724	5083.5	9131	30167.5	45610.5	2296.5	1143	5087.5	1129.5	15244.5	3927	4411	1033.5	8244	2145.5	3795.5	3841	5577.5	3438.5	2270	79996	6344.5	1894.5	4322	1782	1320.5	9885	11203.5	9108.5	1234.5	95201	3144	8812	8107.5	3534.5	2896	34262	26962.5	9070.5	12012.5	6510	60484.5	3411	22302.5	11393	4421.5	114188	4062	13670.5	33573.5	3797.5	7081.5	2036.5	2071	16638	18148	13736.5	3897	2532
C1R06	20	46554.5	40922	3669.5	3948	5732.5	3795	3216.5	19661	13185	12555	20767.5	3494.5	2304	21226.5	7822.5	7254.5	6156.5	25017.5	235190	74165.5	36821.5	11860	3394	2377	6010	8901.5	1119	8351.5	10752.5	2864.5	2775	4106.5	6406.5	7619	2210.5	21309	6089	19511	19170	5382	17173	1.72497e+06	4489	6275.5	2787	4983	7115	1722	4274	21213	10996.5	57876.5	40382.5	4873	3050.5	6297	4445	3559	2043.5	3540.5	5043.5	4806.5	3164.5	2324	6852	2373	14096	2693	5950.5	23327	11725	1966.5	4131.5	2586.5	2754.5	11995.5	3714	5384	1722.5	2743.5	2080.5	2997	6998.5	2751.5	2679	3490.5	1613	1715	63491.5	95938.5	52438	6737.5	5573.5	3524.5	2437	2174	6100.5	1913	1184.5	4247.5	4560	2038.5	4272.5	2540	1914.5	1741	8913	5721.5	13585.5	5395	2686.5	9980.5	10215	1479.5	13388.5	1477	14210	70194	7080.5	5477	1498.5	1321	1606.5	1552.5	24002	2180.5	1494.5	1214.5	15025.5	3492	1595055	106166	4725	3825	2738	3274	1676	1767.5	2955.5	3501.5	8463	1407.5	620290	11631.5	8448	653107	4803.5	2921	2799	1397	4631.5	3007	2374.5	10282	22236.5	784608	8255	121954	5190.5	11982	30313	66898.5	1924.5	1057.5	4609.5	1346.5	14772	4183.5	4891.5	981	8419	1638	3998.5	3351	6185	3966.5	2041	97433.5	6135	1726	4309	1606	1137.5	9321.5	13295	8525	1258.5	98677.5	2569.5	9275	7780	3458.5	2621	31684.5	26547	9221.5	8936	6010.5	64413	3607	23260	10930.5	3624.5	108882	3851	14999	33129	5516	7290	2325	2325	15971	15603.5	13432.5	4325.5	2430.5
C1R06	23	42178.5	37643.5	3015.5	3809.5	6208.5	3373.5	3227	14901.5	11211	9618	18650.5	3658.5	9276.5	19708	7180.5	7369.5	5834.5	24047	217924	72312	38887.5	11908.5	3580.5	2700.5	5723.5	9017.5	1173.5	8245.5	10895.5	2362	2347.5	3918.5	7610.5	8294.5	9316	20616.5	6172	16467.5	17924	5567.5	16945.5	1.95213e+06	4439.5	7005	2797	4561.5	6579	1816.5	4047.5	15141	9568.5	57877.5	41253.5	4633	2954	5830.5	4636.5	3694.5	1687.5	2899.5	4819.5	4368.5	2622	1848	5962	2723.5	11436.5	2601.5	5547.5	20303	13093	2104	4280	2651.5	2698	14258	3913.5	4748.5	1781.5	2380.5	2299.5	2977	5942	2632.5	2966.5	3674	1724	1724	44656	93172.5	61545.5	6088	4956.5	3836.5	2237	1988.5	4475.5	1603	1162.5	4004.5	4681.5	1747.5	4422	3939.5	1463.5	1616	8983	5341.5	7869.5	3581	2838	8352.5	12498.5	1330.5	15832	1354.5	13991.5	61599.5	5618	5435	1321	1477.5	1580.5	1536.5	23132.5	2268	1217	1148	12003.5	2742.5	1.56538e+06	108784	5035	4069	3023.5	2818.5	1860.5	1928	2843	3055	8406.5	1216	589970	11408	6162.5	662881	4535	2696.5	2590.5	1248.5	4445	3344.5	2673.5	10514.5	21532.5	779522	8305.5	119109	5104	13666	28436	36077	1580.5	1089	5292	1091.5	16255	4301.5	4838	991.5	8616.5	1761.5	3665.5	3627.5	6303	2902	2526	82714	6046.5	1721	3906	1493	1165.5	9123	11834.5	8909.5	1355.5	87193	2171	11296.5	8431	4060.5	3117	30520	22100.5	8665.5	9251.5	5650	59725	3699	19536.5	9787.5	4604.5	83768.5	3875	14453	28734.5	4837	7735.5	2263	2263	15254	16676	13810.5	3996.5	2501.5
C1R06	23	42062.5	37607.5	2851.5	3752.5	7058	3472	3122.5	15357.5	12533	9508	18435	3693	1922.5	21844.5	7242.5	7399	5810	24405	219753	74394.5	37545	11502	3819	2848	6654.5	9470	1384	7456.5	10436.5	2250	2362	3776	7586	9068	1953.5	21370.5	6024.5	17126.5	20679.5	5676	17525	1964474	4957	7136	2791.5	6880	7694.5	2249.5	3875	18487	10023	65019.5	41182.5	4741	3679.5	5997	5161	4231	1977.5	2968	4736	4385.5	3438	2249.5	5738	2650.5	11142	2776.5	5635	20546	14519.5	2166	4495.5	2654.5	2715	10804.5	3761	4480.5	2086	2601.5	2291	3084.5	8173.5	2584	2810	3368.5	1787	1767.5	46787.5	96212.5	52228.5	6447.5	5100.5	3865.5	2289.5	2032	4471	1718.5	1166.5	4222	4398.5	2216	5780	2144.5	1680.5	1709	8821.5	5826.5	12517.5	3621	2547	9729	12722	1200	15432.5	1574.5	13562.5	59858.5	4355.5	5523.5	1447	1442.5	1546.5	1504	23639	2288.5	2185.5	1774	11851.5	2705.5	1553075	108284	4763.5	3648	2912	2573	1880	1903.5	2772	3025.5	5316.5	1308	606746	10770.5	5789	655956	5071	3431	2876	1450.5	4175.5	3300.5	3920.5	10088	22159.5	784294	9055	115250	5513.5	12197.5	28076.5	27373.5	1754	861.5	4640.5	1124	15599	4151.5	4601	861.5	7897.5	1963	3703.5	3271	5744.5	3280.5	2045.5	84172.5	5788	1810.5	4641	1634	1128.5	10447	12127.5	10079.5	1246.5	98057.5	2176.5	8825	6882.5	3669.5	2275	30001.5	24655.5	8231	8697.5	6113	62731.5	3975	22621.5	11399	4815	86582.5	3905	14613.5	29659	4062.5	8003	2408.5	2408.5	15318	18572.5	13158	4344	2084
C1R06	23	41874.5	39594	3106.5	3942	5572	3578.5	3597.5	15209	13517.5	10487.5	18494	3479.5	2222.5	20679	7034	6796.5	5901	25018	215478	75050	37375.5	11312.5	3348	2483	6665	9576	1289.5	9021.5	10544	2568.5	2441.5	4566	7354.5	8254.5	2131	20567	6673	14769	20782	5133	18439.5	1970871	5162.5	6229.5	3251.5	5968	7126.5	1734	4011	20142	9683.5	60652	41871	4659.5	2792.5	6031	4317.5	4317.5	1997.5	2721	5238	5135	3064.5	1987	5829.5	2266.5	11088	2420	5937.5	20202	12139	1857	4138.5	2768.5	2566.5	12726	4025	4597.5	1672.5	2485.5	2341.5	3617.5	7037.5	2684.5	3217	3418.5	1467	1580	47988.5	90650.5	54256.5	5949	5232.5	3711	2452	1894.5	4689	1862	1007.5	4034.5	4258	1994.5	4684	4478	1857.5	1863.5	8721	5768.5	9540	3965.5	2677.5	9284.5	11714	1651	13517.5	1268	15090.5	63162.5	7745	5648	1650.5	1459	1538	1498.5	24428	2412	1384	1184	17618.5	3410.5	1.58788e+06	109538	4805.5	4289.5	3233	7402	1726	1849	2976.5	4278	8540.5	1633	601389	11365	6625.5	673724	4371	2899.5	2563	2065	4552	3067	2888.5	10547.5	22362	789662	8414	114478	5157.5	13405.5	27288	40458	1746	1056.5	5237.5	1293	16119.5	4329	5329.5	878.5	8476.5	1982.5	3578.5	3641	6031	3486	2332.5	86830.5	6054	1681.5	4239	1589.5	1196	10215	11528.5	10317.5	1227	90971.5	2761.5	8410.5	8096	3643	3045.5	32164	27411	7428.5	9158	6496.5	64323.5	3483	22422.5	10397	4437.5	85999	3840	16438	29638.5	3568	9015	2129	2269	16046	19527	14008.5	4281	2117
C2M11	0	42561	40221.5	3193	4693.5	4845	4414.5	3486.5	37097.5	29699	22295	31735	4731	6548	18074.5	7701	6739.5	5716.5	32755	227919	110670	62840.5	23692	4195.5	3098.5	12975	15129.5	1635	7194.5	12272.5	2757.5	2866	5662.5	5467.5	7931.5	7061.5	41074	7289.5	8897	9952	5332.5	20639.5	2.03493e+06	4666	7116	2794	7368	5584.5	1910	5724.5	13535	13971.5	41843	39012.5	4693	3716	3533	3326.5	2995.5	1707.5	2956	7271.5	6109	3464.5	1402	5686.5	3220.5	23736.5	2583	5856.5	18129.5	9569	1842.5	4481	2525	2713	14824	3929	6079	1739	3235	1859.5	3797.5	12907.5	3237	6074	6357	1842.5	1842.5	130338	96497.5	62935.5	6597	4712	4059.5	2472	2037.5	13294	2472.5	1299.5	3537.5	4184	3009.5	3431.5	16511	1888.5	1769.5	9517	7670	29250.5	6014.5	3182.5	35037.5	4247	2087	7495	1643.5	15278	64069.5	4996	5357.5	1434	1382	1539	1882.5	28901	2426.5	2579.5	1769	11968.5	2801	1561410	104807	4093	3491	3195.5	2612.5	1613.5	1720	2359.5	2599	6694.5	1218.5	1017904	12505.5	6274.5	607342	10435	2777.5	2616.5	1258	4824.5	3024.5	2437.5	10603	28102	852543	9132	124796	5576.5	13500	30679.5	31251	2578	1150.5	5718.5	1276.5	15228	3776	5231	1411.5	8774	2131.5	3496.5	3710	5419	2553.5	2366.5	110718	6165.5	5783.5	4447	1754.5	1116	16839	13424	10999	1374.5	99681.5	2565.5	11014.5	8007	3475	3611	42526.5	33009.5	8873	14731	8835.5	62414.5	3690.5	22107.5	9257.5	4217.5	175254	3467	15238	34404.5	3480.5	4620.5	1788	1788	16136	16642.5	13623.5	4035.5	2071
C2M11	0	41891.5	39843.5	3138	4523.5	5218.5	3677.5	3891	37470	28060	21138.5	30287	5118	7841.5	17839	6848.5	7408	5432.5	34021	220610	106334	61116	24816	4028.5	2575	13220	14093.5	1770	7472	11633.5	3330	3291.5	5986.5	5225.5	7898.5	6708	41460	7603.5	9553	10548	5165.5	19168	2.02199e+06	5338.5	7480.5	2962	6844	6607.5	2187.5	5747	15376.5	12731.5	42064	40194.5	4775	3630.5	3421.5	3335	2941.5	1706	3110.5	7393.5	5954	3634	1417	6228	3254.5	24579	3013.5	5232	16692	9055	1814	4915.5	2786.5	3424	14385.5	4257	5957	2167	3075.5	2306	3737	12198.5	3285	5819	6647.5	2134	2134	130471	94201.5	60469	6814.5	5063	4164	2204	2044.5	13006	2184	1245	3825	4405	3023.5	3471.5	16544	1819.5	1875.5	9777	7166	30051	5843.5	2857.5	34157.5	4279	2007.5	7326	1832.5	14500	61892	5203.5	5202.5	1408	1356.5	1776.5	1865	26994	2516.5	2084.5	1617.5	10893	2549	1525420	102819	4210.5	3792.5	3345	2743	1637.5	1688	2243	2471.5	6252.5	1220	1006130	12288.5	6280.5	602692	10168.5	2828	2629	1483.5	4035	2731	2372	10946.5	28187.5	862620	9285	118606	5323.5	13382.5	29479	30549.5	2688	1011	4772	1061.5	14680.5	3496	4714.5	1369.5	8208	2324.5	3445	3373	5409.5	2997	2601.5	106536	5440.5	4907.5	4164	1794	1175.5	15810.5	13326	10332.5	1283.5	95812	3206	11688	7323	3745.5	3325	42399.5	32294	9017.5	14758.5	9188.5	62502.5	3684.5	21891	9685	4024.5	176035	3596.5	13908.5	34940	3178.5	4145	2149	2149	15626.5	17356	13421.5	3966	2097.5
C2M11	0	41977	42116	3103	4611	5055.5	3722.5	3356.5	38393	34856.5	25951	32301	4824	6762	19554.5	7595	7037.5	5468.5	32721.5	222132	112122	62524	25069	3483	2434.5	13193.5	13829	1403.5	7039.5	13359	3165.5	3164.5	5778.5	5590.5	7711.5	6289	42295	7130	8056.5	11083.5	4563	20299	2.03363e+06	4381.5	7291.5	3192.5	5369.5	6325.5	1807	6775	16266	12825.5	43556	39533.5	4483	3214.5	3271.5	3036.5	3036.5	1621	2510.5	7022.5	6385.5	3814	1949.5	6201.5	3044.5	25201	2548.5	5987.5	18893.5	9420.5	1821.5	4283	3067.5	3290	18610	3581	5266	2032.5	2967	2138.5	3722	12480.5	3178.5	5725.5	6563.5	1713	1719.5	131192	98430.5	56545	6695.5	5254	4453	2194.5	1818.5	13294	2492.5	1205	3490.5	4392	3080	3422.5	17310.5	1703	1534.5	9625.5	7212.5	15933	6125	3142	35278	5253.5	1760	7772	1471	14563.5	61754	5408	5660	1386.5	1521.5	1982.5	1780.5	27034.5	2397	2156	1176.5	11240	2531	1.51606e+06	103095	4189.5	3454	3187	2974	1564.5	1724.5	2252	2472	6023.5	1320.5	1020744	11963.5	5860	600060	10322	2726.5	2906	1191	4241	2903.5	2279.5	10507.5	27891	850740	9118	121840	5238.5	12045.5	30360.5	26255	2807.5	1120.5	4063.5	1234	15140	4136	4874	1332.5	8379.5	2098.5	3432	3404.5	5474	3173.5	2510	108762	6280.5	5625.5	4239	1861.5	1135.5	17110.5	12524.5	11213	1280.5	98145.5	2682.5	11738.5	7941	3902	3767	42190.5	35559	9366	13123.5	9537.5	60344.5	3598	23768	9561.5	3986.5	181573	3725	15090	33522.5	3149.5	4537.5	2077.5	2030.5	17290	17404.5	13973	4177	2327
C2M11	4	39551	40277	3045.5	4214	5212.5	4879	3287	31872.5	23251.5	19076.5	28794.5	4838.5	6323.5	18443.5	8038.5	8148	6020.5	30644	212963	98827.5	51027.5	20216.5	3604	2404	11660	15750	1796	8005	12375	3237	2914.5	4964	5843.5	7877.5	7163.5	42998.5	7964	10896.5	11560.5	5047	19400	1.9749e+06	4676	7259.5	2810.5	6686.5	6634.5	2227.5	6337.5	15237.5	12351	56731	44631.5	5188.5	3845	3913.5	3442	3016	1645.5	2749	7132.5	6585	3460	1680	6174.5	3281	23329	2645.5	5994.5	18324	10466.5	1852.5	4939.5	2886	2978	16868.5	4078	6358.5	2061.5	3286.5	1978.5	4263.5	11048	3102.5	5428	7185.5	1938.5	2024.5	114066	89252.5	54580	6792	5274	3976	2388.5	2252.5	11176.5	2119.5	1419	3671	4902	3344	4236.5	17799	1672	1612.5	8478.5	6780.5	17770	6811	2871	24786	5925.5	2063.5	9048.5	1637.5	15055.5	60968.5	6233	5459.5	1570	1222.5	1528.5	1476	24895	2480	2404.5	1704.5	11074.5	2682.5	1.55587e+06	106236	4088	3834	3407.5	2895.5	1841.5	1827	2248	2511.5	5750	1288.5	930707	11822	7221.5	608826	8570.5	2487	3093.5	1483	5054	2837.5	2277.5	11263	28965.5	907678	9511	120856	5258	11071.5	32189.5	56265	2680.5	1266	4339.5	1141	14592.5	4095.5	4913.5	1044.5	8606.5	1894.5	3765.5	3474.5	5484.5	2927.5	2287.5	107210	5816	3410	4439.5	1697.5	1090	13616.5	12573	10498.5	1288	90023	2734.5	11126.5	7965	4024	3627.5	39714.5	38508.5	8995	16660.5	8321	59710.5	3660	25032	10191	4381	171825	3871.5	15132	30289.5	3782	5453	2066.5	2066.5	15949.5	16728	13606.5	4598	2525
C2M11	4	40564.5	39301	3174	4092	5257.5	4001.5	3533.5	34114	23118.5	20255	30491	4984	9891.5	19290.5	8093	7733.5	4967	30433.5	204424	98582	51516.5	21722	3745.5	2793.5	11005.5	15641	1777.5	7534	11842.5	2850.5	2885.5	5055	6196.5	8442	9981.5	45697	7359	12661	12701.5	5037	19774.5	1.97904e+06	4731	7276	3017	6222.5	6717.5	1803.5	5379.5	17401.5	12894	54500.5	43974	5061.5	3561	3342	3129	2705	1635	2446.5	7259.5	6440.5	3841	1791.5	6546	3365	22455	2436	5903	19453.5	10533	1838.5	4261.5	2313.5	3348	15806	3876	6119	2178	2561	2282	4408	10529.5	3684.5	5913.5	7580	2039	2065.5	117003	86657	52520	6231	4896	4283	2308	2124	12307	2278.5	1330	3473.5	4925.5	3835	3778	17571.5	1605.5	1558	9783	6616.5	21276.5	6472	2732.5	24607.5	5955.5	1753	8286.5	1447	15837.5	59753.5	6295	5859	1358.5	1246	1604	1515.5	24618.5	2360	2501	1853	10988.5	2482	1.55409e+06	103913	4174	3770	3187.5	2663	1577.5	1652	2218	2826	5959	1222.5	932562	10890	6798.5	604566	7580.5	2491	2906.5	1281.5	4982.5	2996.5	2273	10843.5	29364	919172	9392	119940	5452	11111	31616	58619.5	2613.5	1067	4274	1110.5	14549.5	3672	4898.5	1239.5	8539.5	1973.5	3902.5	3376.5	5353	3235	2416.5	109406	6316.5	3688.5	4267.5	1443	1138.5	13092.5	11941	8619.5	1251.5	91453	2701.5	10931	7497	4050	3654	40859	36147.5	9387	15768.5	7918	60181	3775.5	26717	10222	3710.5	167185	3465.5	14909.5	30976	4405.5	5664	2104	2104	16356.5	14991	13476.5	4493.5	2385
C2M11	4	39011.5	37337	3137.5	4818.5	5039.5	3924.5	3314.5	34289	21926	20208	30561.5	4592.5	7022.5	20585	7669	7413.5	5770	29915.5	200310	98249	49781.5	21969.5	3723.5	2343.5	10087	15071	1571.5	7860	12031	2904.5	2869.5	5054.5	5983.5	7908.5	7259	43848	7424.5	14319	14204	4979	19483.5	1813449	5047.5	6920	3193	6757	6981	1827	5647.5	18552	12875.5	54960	40691.5	5196.5	3134.5	3444.5	3147	2616	1900	2398	7048.5	6125.5	3116	1974.5	6235	3148	21782.5	2798.5	5904	17883.5	9406	1623.5	4304.5	2905	2933	15171	3846	6313.5	2090.5	2976.5	1938.5	3721	10962	3482	6029.5	7059	2147	2196.5	110580	93710.5	49534	6556	4820.5	3760	2455.5	2076.5	11801.5	2347.5	1303.5	3665	3992.5	3256.5	3758.5	17759.5	2008	1981	9896.5	6536.5	22106	6913.5	3151	25484	5652.5	1808.5	8454	1527.5	14031.5	58766	8515.5	5217.5	1219	1449	1649.5	1646	26490	2065	2191	1639.5	11527	2761.5	1550114	105081	4388.5	4013	2986.5	2415	1502.5	1656.5	2426.5	2794	5704	1300.5	950084	11507.5	7873.5	601556	7261	2753.5	3035	1521	4531	2731	2145	10681.5	29463	918158	9611.5	118946	5234	11105.5	30507	61217.5	2573.5	1013	4213.5	1147.5	15131	4324	5113	1169	7779.5	1894.5	4039.5	3307	5263	3190.5	2302	105679	5992	3630	3931	1503	1180.5	15178	11859	7858.5	1346.5	88524.5	2901	10987	8297	3370	3295.5	39984.5	33804.5	9585.5	16254.5	8924	62245.5	3614.5	25384	9263.5	3692	163799	3836.5	14437.5	30908	3905	4842.5	2217.5	2217.5	18043	15361.5	13313	4771	2131.5
C2M11	5.5	40190	37308	2964	4489.5	5228	3691.5	3845.5	35143	27452.5	21285	31450.5	5236.5	7432	19386.5	8010	7627.5	5620.5	30128.5	208930	95909	46610	18670	3989.5	3036	11261	16892	1529	8487.5	12023.5	2567	2579.5	5353.5	6536	9007.5	6283	45354.5	7803.5	10191	11369.5	4501	16950.5	1.97187e+06	4911.5	6603.5	2841.5	5992.5	6731	2414	6602	14554.5	13145.5	53009.5	46697.5	4972.5	3659	3986.5	3519.5	3077	1975.5	3170	7068	5749	3833.5	1666.5	6926.5	3050.5	23930	2365.5	6571	19770	9698	1915.5	4244.5	2429	3564.5	13328.5	4275	6254.5	1952.5	3173	2517	4044	10212.5	3544	5457.5	6941	2190	2190	118200	99722.5	64333.5	7047	5119	4079	2439.5	2182	12626	2121	1267	3930.5	4463	2740.5	3666	18318	1776.5	1802	10128	6483.5	27553	5968	2999.5	21100.5	6436.5	1707.5	9521	1644.5	17458.5	58795.5	5797	6090	1708.5	1213	1675	1468.5	23932	2578	2732.5	1597.5	11746.5	2567	1576407	105892	4184.5	3599	3143	2527	1677.5	1715	2550.5	2764.5	5771.5	1055	848066	11513.5	5640	611030	9645	2953.5	2909	1386	5908	3196	2011	10509	27068.5	883050	8783	137266	5636	14167.5	34003.5	30443	2441	1079	5073.5	1029.5	16226	4127	4566.5	1333	8124.5	2099	3817	3410	5708	2495	2391.5	120782	6333	3118	4326	1560.5	1285	13116	11432.5	8915.5	1446.5	90712.5	3118.5	9796.5	8064	4146	3526	39244.5	29663	9705.5	16100	8587	62263	4143.5	23574.5	10017	4264	170534	3798.5	15402.5	29613.5	3815.5	5398.5	2212.5	2212.5	16750.5	17045	13810	4123.5	2090.5
C2M11	5.5	34455.5	35907.5	3037.5	4274.5	5086.5	3645	3860	30042.5	24727	18111	27898	5085.5	20073.5	21460	8096.5	7427	6098.5	30687.5	189260	95384.5	52005.5	22139.5	3878	3095	10842	14788	1803	8349.5	11955	2738	2520	5093	5702	8091.5	20662	46756.5	8031	10677	12290.5	4754	19028.5	2003922	4609	6747.5	3060.5	6436.5	6092	2240	6858	17964	11816	49814	42476.5	4681.5	3358	3726.5	3592.5	3201	1857.5	2610	7157	5835	3429.5	1671.5	6266	3084.5	21830.5	2603.5	6269.5	16578.5	9240	1987	4596	2571	3039.5	13473.5	4559	5034	1989.5	3066	2321.5	3501	9880.5	3529	5242	5993	1811.5	1844	106444	92008.5	47605	6202.5	4541	3787	2365	2048.5	11700	2302.5	1399	3516	4101	2900.5	3728.5	17613	1690	1745.5	9458.5	6012	25414	5363.5	2992.5	23731	6435.5	1393	8858	1600	15400	51521	5008.5	5673	1400.5	1384	1715.5	1554.5	25307.5	2622	2582	1416.5	11336.5	2597	1492758	104697	3948.5	3741	3263	2485	1639	1746	2287	2580.5	5833.5	1404.5	914968	10124.5	5077.5	589794	9245	2813.5	2736	1276	4698.5	3152.5	2515	10294.5	28052	916814	8870	123041	5462.5	12564	31266	26491	2493	1022.5	4105	1263.5	14325	4109.5	4685	1188.5	7679.5	1998	3722	3353	5483.5	3057.5	2345	109254	5554.5	3449.5	3936	1517.5	1037.5	13720	10958.5	9420	1314.5	79845	2720.5	14594	8143	3846	4736	40538.5	34727	9887.5	15753.5	7869	59801	3398.5	23790	9637.5	4062	156226	3377	14786.5	27958	3709.5	5929	1904.5	1904.5	15739.5	17041	13439	4473.5	2294.5
C2M11	7	32952	34783	2853.5	3873	5409	4428.5	3672	33279	24935.5	19487	29358	4782.5	12488.5	20185	8263	7499.5	5566.5	30781	174088	93322.5	48855	19324.5	4250	2938.5	10206	16168	1656.5	9924.5	11877.5	2613	2545.5	5023.5	5836	8288.5	13167	45964.5	8191.5	13906.5	14954	5124.5	20204.5	2.04126e+06	4961.5	7120.5	2827	5617.5	6800.5	2174	6029	17737	11515.5	53019	44588.5	5030	3245	3432.5	3393.5	2910.5	1750	3009.5	7052.5	6531.5	2922	1538.5	6142.5	3216.5	22218	2716	6034.5	18633	9554	1610.5	4339	2418.5	3346	16764.5	4222	6175.5	1872	3112	2393.5	3744	8314	3314.5	5599	6021.5	2477	2477	110472	93109	60012.5	6242	5267	3924.5	2540.5	2520	11684.5	2331.5	1237	3841	4625	2340	2947	17374	1438.5	1648.5	9845.5	6159.5	14849.5	5702	2690.5	17199	6039.5	1572	9329.5	1482.5	16403.5	49522	5330.5	5535	1720	1334	2087.5	1393.5	23806.5	2293.5	2693.5	1295	11963	2585.5	1507950	109180	4186	3535.5	2997.5	2447.5	1531	1578.5	2717	2894	5873	1093.5	865880	9636.5	5120	583915	8484.5	2754	3131	1481.5	5227.5	3097.5	2727.5	10381	26974.5	934896	9160	120839	5365.5	15678.5	32150	36774	2303	942	4516	1283.5	14063.5	4054	4461	1507	7782	2221	3613	3223	5084	2883.5	2296	105356	5852.5	2544.5	4132.5	1454	983	11920.5	12020	9299.5	1124	77496	2928.5	12256	8401.5	4455.5	3761	40122	30343	9132	15999.5	7707	61861	4012.5	24872.5	9184.5	4184.5	158682	3142.5	14798.5	28961	4496.5	6771.5	2347	2347	16795.5	16426.5	12936	4203.5	2630.5
C2M11	7	27361.5	32044.5	2756.5	3546	4403.5	4002.5	3475	26347	19966	16319.5	24938	4472	28508	21036.5	6916	6931	5993	30358.5	144902	95095	48499	21345.5	3951.5	2801.5	9717.5	14330.5	1738	7807	12866	2798.5	2956	4825	4895.5	8655.5	30562	43752	7854.5	13900.5	14803.5	4586.5	18969	2080560	4696.5	6805.5	2912.5	5523.5	6682.5	2037.5	6079.5	20494	10368	52420	40067.5	4781.5	3327	3605.5	3552.5	3160	1929.5	2547	7771.5	6859.5	3560.5	1652.5	6255	3103	18061.5	2522	6403.5	16566.5	8509	1451.5	4611.5	2284	3210.5	15827	4152	5736.5	2036	3159.5	2074.5	3635.5	9772.5	3068	4654	5702	1965.5	2133	89250.5	77208.5	48958	5819	4721	3350.5	2176	1932	9226	1715.5	1186	2844	3874.5	2192	2921	16689	1352	1434	9137.5	5873.5	16448.5	5419	2638	18923.5	5305.5	1556.5	7860	1535	14454	40878	5017	5515.5	1464	1204	1642.5	1384	25275.5	2399.5	2167.5	1615	10423	2632	1.38853e+06	108247	3786	3513.5	3253.5	1999.5	1444	1557.5	2263	2803.5	5913.5	1279	901693	8631.5	4919.5	544258	6347	2182	3063.5	1331.5	4121.5	2798.5	2401	9809	29478	965160	9109.5	103207	5144	9483	27968.5	45522.5	2166	1021.5	3878	1076.5	12978.5	4111.5	4288	1022.5	7331.5	1590	3499.5	2843	4762.5	3096.5	2094	92125.5	5693.5	2755.5	3956	1427	1070.5	13588.5	9578.5	7890.5	1127	68586.5	2920	17879.5	7467	3908	4474.5	40630.5	39142	8711	14073	7999.5	56847.5	3227.5	25034.5	9573.5	3502.5	135581	2822.5	12689	23593	4272.5	6789.5	2222.5	2222.5	15302	16710.5	11829	3982.5	2018
C2M11	9	26855.5	33890	2910.5	3400.5	6067.5	4213.5	3489	32028	22780	18334.5	28412	4394	46810	26043.5	8731.5	7464	6242	29114	137330	87768	43665	16507	3890	2568	8571	18534	1619	10725	12396	2642	2480.5	4886	6715	7817	47280	54792.5	8270	13890	14535	4705.5	18258.5	1.96712e+06	4904	7532.5	3317.5	4586	6815	2009.5	8033	15552.5	10646.5	58843	48165	4930	2923.5	3648	3169.5	2800.5	1859	2631.5	5993.5	5633	3142.5	1823	6812	3581.5	22675	2357.5	7631	17826.5	11134	2207.5	4849	2289	3500	13396	4629	7103.5	1787	3140.5	2347.5	4020	7471	3412	5921	6604.5	1757	1932	111719	104611	58019	6718.5	5224.5	3742	2485.5	2306.5	11207	1850.5	1434.5	3653	4496.5	2665	3661.5	20065	1675	1779.5	9807.5	5692.5	18927.5	6060	3120	14238.5	7434.5	1525.5	10694	1533.5	18960	38766	6975	6639	1416	1312.5	1746	1078.5	23804.5	2070	2758	1454.5	11529	2746	1.55407e+06	108202	3450.5	3333.5	2818	2698.5	1531	1611	2199.5	2590.5	5850	1172.5	762804	8188.5	5371.5	586594	7039	2844	3165	1502	6140.5	2951	2675	10503	25836	861306	8497	137408	5594	12092.5	36631	60605	2186.5	1031.5	4658.5	1323	15889.5	4095	4749	1148.5	7914	1996	3631	3338.5	5224	3036.5	2193.5	115853	5976.5	2079.5	4300	1451.5	1158.5	11957	9573.5	7875.5	1260.5	62003	2859	24565	10234	3782.5	6648	39976	39085	9568	17635.5	7434	62170.5	4030.5	25262	11267	4315.5	167114	3756	17459	24161.5	4361.5	7173.5	2122	2122	16992	16929.5	13580.5	3978	2530.5
C2M11	9	25719.5	31592.5	2597.5	3956	5463.5	4226	3067.5	30648	21846.5	17576	27539.5	4367	47623.5	26838.5	8565	8062.5	6253.5	29218.5	133786	89395	44127	16542.5	3708.5	2921	8730.5	16893.5	1419.5	9622	12528	2846	2825.5	4742.5	5994	8975	50306.5	51128	8020	14707	15341.5	5189.5	17298.5	2.03913e+06	4497.5	6818.5	3450.5	6555.5	7602.5	2217.5	7632	18570.5	10268.5	53970	43467.5	4976	3785	3579.5	3146.5	2776.5	1869.5	2694.5	6556	6007	3303	1801.5	6738	3523	20075.5	2551	6955.5	17087.5	9100.5	2085.5	4971.5	2010.5	3495.5	14094	4352	6593.5	1722	2951	2428.5	3918	9194.5	3674	5511.5	5999	1901.5	1888.5	100352	92891	54099	6101	4956.5	3868.5	2544.5	2305	10176.5	2126.5	1227.5	3411.5	3895.5	2747.5	3735.5	17265	1600	1671.5	9535.5	6204	17809.5	5532	2837.5	15860	7003.5	1961.5	10222.5	1580	15997.5	38347.5	6856	5757.5	1606	1336.5	1660	1086.5	23809.5	2569	2425	1663	10969.5	2620.5	1.50774e+06	104733	3602.5	3345.5	2656.5	2693	1716	1781.5	2285.5	2960.5	5956	1262.5	802540	8036	5111	572518	6577	2971.5	2633	1390.5	5446.5	2689.5	2807	10271.5	26240.5	893864	8510	127230	5339.5	10966.5	33393.5	20102	2157.5	1129.5	4430	1327.5	14787.5	4301.5	4566	1355.5	7967.5	2117.5	3596	3169.5	5696	2994	2207	106628	6101	2216.5	4150.5	1455.5	1042.5	11049	9731	8038	1273	64131	2723.5	24374	9255	3910.5	5735.5	40382.5	39520	8655.5	15368.5	8528.5	60532.5	3340	27079.5	10253.5	4674.5	150580	3398.5	14695	22850.5	4586	7661.5	2326.5	2326.5	16429.5	16100	13138.5	4131.5	2327
C2M11	9	26039.5	32895.5	2634.5	3980	5924	4508	3688.5	32335.5	29482	21910.5	30571.5	4776.5	7251	20960	7944	7418.5	5800.5	29652	142981	90153.5	45278	17678.5	3973.5	2991	9134.5	18033	1444.5	9216	12103.5	2501.5	2266.5	4703	6289.5	8089.5	7619	45947.5	7804	10479	14806	5060	17696	2.01201e+06	4745.5	7064.5	3154	6174	6633.5	1959	5836	16907.5	10594.5	60097	43894.5	5434	3040.5	3673.5	3307.5	3307.5	1913.5	2902.5	6286.5	5985.5	3124.5	1609	6650	3196	20542	2448.5	6410	17573.5	10738	1874.5	4746.5	2362.5	3545.5	14722.5	4155.5	6229	1772	3214	1956	3499.5	8560	3712.5	5524	5908.5	1814	1891	104998	104687	63227.5	6606	5494	3770	2169.5	2098.5	11400.5	2137.5	1244.5	4261	5046.5	2659.5	3517.5	19888	1587.5	1633	8864	5472.5	14266	5564	2995	16114.5	7021	1677	9408	1486	17806	41245	6529	5964.5	1457.5	1440	1789	1191	25085.5	2451	2633.5	1371	11437	2596	1562168	108127	4264.5	3673	3233.5	2547.5	1553.5	1633.5	2497	2684	5452.5	1326	810053	8418	4152	602228	8559.5	3030	2728	1233.5	6031.5	3300.5	2506.5	10600	27654	885838	8593.5	136971	5446.5	12587.5	34841	25719.5	2288.5	939	4112	1343	15820	4309.5	4840	1151.5	8339.5	2081.5	3955	3368.5	5735	3392	2267.5	110081	6338.5	2733	4252	1779.5	1061.5	11864	9219.5	8427	1315.5	64504	3136	10328.5	8243.5	4167.5	3934	38647.5	32909	10158	15644.5	8143	60627	4159.5	28377.5	11376.5	5118.5	162376	3638.5	15450.5	22856.5	3105.5	6346	2170.5	2222.5	17564.5	18742.5	13640.5	4253	2274
C2M11	11	21173.5	29219.5	2576	3911	5873	4066	3759	29707.5	21882	18180.5	28131.5	4628	74385	26991.5	8867.5	6902	6234	27997.5	95588.5	92072	42849.5	15898.5	3967.5	3099.5	8546	19271.5	2067	10117	10763	2667.5	2545.5	4620	6290.5	7594.5	78202	61477	9123.5	14972.5	15795.5	5426.5	19151.5	1.94746e+06	5053.5	7073	3067.5	4815	6795.5	1968	8823	16924	10442	62220	49805.5	4923	2779	3632.5	3285	2831	1616.5	2916	5594	5317.5	3393.5	1880.5	6928.5	3250.5	20321	2590	7530	17039	10370	1992	5135	1972.5	3885	14706.5	5085	7404.5	2116	3398.5	2103.5	4175	7689	3711.5	5400	6194	1622	1844.5	100266	102046	59045.5	6634.5	5123.5	4466	2991	2570	10959	1887.5	1560.5	3165	4429.5	2874	3769	18084	1613	1712	9494.5	5859	16733	5439.5	2946.5	12872.5	7398.5	2393	11198	1846.5	18527.5	27925	7384	6114	1409	1106	1686	1090	22952	2327.5	2479.5	1267	12177.5	2761.5	1.55582e+06	107984	3886.5	3648	2902	2598	1724.5	1821	2374.5	2886	5427	1289.5	742476	6798.5	4068.5	597784	7245.5	2869	2864	1416	5962.5	3598.5	3110.5	11188	26018	861640	8424	139280	5752	11098	37239	53291.5	2434.5	1207	4462	1288.5	15439	4045	5171	1186	8175	1829.5	3785	3574	5642.5	3156	2121.5	110868	5836	2228.5	4457.5	1534.5	1170.5	11373	7757.5	6467.5	1458.5	46206	2855.5	34242.5	11194.5	4295	7801	38230	36822	9615	19456	7748	64047.5	3800.5	26647	10974	4651	151040	3849	18083	21612.5	4991	8008.5	2628	2628	17201.5	18035.5	13859	4442.5	2751.5
C2M11	11	20421	27738.5	2753.5	4187	5970.5	5353.5	3783	30850	23812	18533	30559.5	4658	76202	32968	8730	8014.5	6311	27967.5	99720	85531	44762	16362.5	4125	2905	13842.5	18953	2028	10259	14209.5	2399.5	2467.5	5271	7585	8341	80677.5	62133.5	8861.5	14093	16372.5	5339.5	19774.5	1992978	4941.5	7063.5	3120.5	5424	7208	2060	8858	17245	10252.5	60082	49969	4980.5	3368.5	4153.5	4034.5	3532.5	1689	3154.5	5138	4662	3122.5	2343.5	6713.5	3421.5	21261.5	2481.5	7768	15444	10740	2172.5	5532	2066.5	5044.5	11905.5	4894	7650.5	1878	3481	2309	4225.5	6961	3928	5625.5	6464	2150.5	2116.5	100324	100821	51774.5	6903.5	5118	4357.5	2299.5	2378	11288.5	1981.5	1366	4084	4098	2730	3911	20799.5	1568	1652	10205.5	6042.5	22513.5	5394	3309.5	13002	7898	1642	10655.5	2046.5	19329.5	26050	6262	6959	1593.5	1198.5	1662	1301	23525.5	2119.5	2513.5	1400	11086	2737	1561665	108428	4958	4533.5	3121	2755.5	1673	1844.5	2685	3160	4919	1365.5	723982	6417	4566	593298	6956.5	3165	3010.5	1485.5	6019.5	3805.5	3195.5	10329	26562	848737	8036	143584	5742.5	12529.5	37927	20955.5	2503	872	4431	1289	15754	5026.5	4725	1108.5	8030.5	1796.5	3950	3208.5	5678	3502.5	2151.5	109599	5648	1812	4357	1669	1131.5	11863	8419	6765	1224	49600.5	2646	32879	10973	4222.5	8817	40082	30400.5	9580.5	18283.5	7475.5	60483	4274	25837.5	10832	4986	154816	3757.5	17120	20685.5	5204.5	8574.5	2586.5	2586.5	16834	18305.5	12892.5	4166.5	2513
C2M11	11	22461.5	26782	2222.5	4075.5	6371	4727.5	4014.5	29893	23335	17825	29979	5104.5	18654.5	21867	8337.5	6853.5	5370	28506.5	108470	87908	41311.5	16276.5	4280.5	3039.5	8898	20840	1742	10306	12030.5	3070	2975	4615	6941.5	8023.5	19374.5	49691.5	8656	13736.5	15853.5	5116	18412	2.0258e+06	4775.5	7224	3134.5	6217	7262	1954	6131	18526.5	10224	68598.5	50955	4914.5	3523	4258.5	3844.5	3417	2078.5	3164.5	5471.5	4899.5	3619	2198	7056.5	3355	21086.5	2531.5	7262	17064	11237.5	1721	4691	2181	3011	12060	5199	6925	1837	3105.5	2047	3712	9046	4113.5	5957	6197	1950	2013.5	101187	105141	53361.5	6967.5	5400.5	4204	2671.5	1999	11009.5	1734	1175	3675.5	3927	2625.5	3495.5	19962	1789.5	1735.5	10060	5872.5	22225.5	5248	2794.5	14677	7347	1580.5	11361.5	2011	19466.5	29468.5	4873.5	6502	1448	1337	1634.5	1132.5	24634.5	1888	2848.5	1625	12245.5	2845.5	1.59072e+06	106760	3933	3510	2823.5	2471	1776.5	1758	2425.5	2675	5426.5	1463	752099	7024	5097.5	609943	6659.5	3101.5	2786	1347	6803	3519	2711	10569.5	26191.5	864647	8079	142342	5527	11566.5	36600	23885.5	2534	997.5	4314	1348	15514	4189	5090	1193	8436.5	1780.5	3747	3519	5853	3987	2264.5	113674	6274	2204	4516	1685.5	1060	12886.5	8028.5	6460.5	1409	54522	2895.5	12633.5	9093.5	4243.5	4374.5	36766.5	28613.5	9196.5	16289.5	7042.5	60996	3909.5	29933.5	11569	5114.5	154988	3705	17886.5	18881.5	3954.5	6781.5	2432.5	2432.5	16175	18178	13662.5	4504	2394
C2M11	13	16505	26375.5	2480	3523	5852.5	4088	3498	31540.5	28257.5	20897	29587.5	4876.5	95967.5	33890.5	8802.5	6674	6174	29383.5	66376.5	86694.5	41556.5	14748.5	3853	3126.5	7938.5	19182.5	1527	10968	11781	2720	2678.5	5168.5	6917.5	7915.5	97926	67242.5	8970.5	12719	16666	5124	19751.5	2.01214e+06	4626	6651	3325	5802.5	7169	1884	10821.5	16021	9422	51092.5	49208	5589	3628.5	4131.5	3694.5	3694.5	2024.5	2845	4725.5	4503	3434.5	1886.5	7421	3369.5	22193.5	2778.5	8272	16304	10722	2217.5	5447	1995	3835	13605	5278.5	8228.5	1920	3604	2165	3767.5	8277	4262.5	6135.5	6263	1929	2064.5	99845.5	102739	60565	7285	5920.5	4604	2399.5	2370.5	10917	1796	1350.5	4020	3927	2387.5	3569.5	21598	1512	1697.5	11181.5	5827.5	15089.5	5122.5	3190	11349.5	9208	1717.5	12489.5	1774.5	20847.5	19250.5	6834	6469.5	1590	1241.5	1898.5	1039	23717.5	2323.5	2998.5	1439	11777.5	2923.5	1.58291e+06	105918	3925	3579	3288.5	2738.5	1768	1820.5	2503.5	2768	6009	1209	717964	5431.5	3378.5	592120	7936	3251	2819.5	1145	6032.5	3513	3235.5	10600.5	24840	851021	7533	147477	5659	16052.5	39193	33967	2286.5	1101.5	5118	1193	15883	4400.5	4666.5	1213	8337	2293.5	4360	3426	5774.5	3434	1949	117264	6137	2113.5	4529.5	1718.5	1222.5	12138.5	7549.5	6773.5	1267.5	38372	3190.5	41359.5	12843	4462	9821.5	38551.5	33731	9844.5	17794.5	7573.5	62909.5	3454.5	21850	11244.5	5217.5	162342	3778	20083	19083	3774.5	8209	2263	2324.5	16888.5	19987.5	13337.5	4011.5	2512
C2M11	13	19570	28605.5	2545	3826.5	5802	4472	3840.5	30223.5	27146	20296.5	27667.5	4817.5	73917	30570	8833	7089.5	6242.5	27863.5	93181	86103	42172.5	14605	4381.5	3012.5	7601.5	16940.5	1717	10298	10952	3044.5	2761.5	4795	6380.5	8546	77574.5	60087	7939.5	12773	17613.5	5868.5	18825.5	2.07486e+06	4850	6925	3220.5	6767.5	7466.5	1840.5	8901	18771.5	9741.5	51997	46341	4747	3350.5	3954	3626	3626	2004.5	2755	5394	4924	3169.5	1770.5	6607.5	3623	20517.5	2716.5	8009.5	15871	9844	1954	4728	1997	3233.5	13828.5	4273.5	7387	1857.5	3356	2242	3776	8085.5	3455	6205	5993	2107.5	2189	93698.5	93511	56484.5	6331.5	5320.5	4345	2757.5	2299.5	10183.5	1840	1223	3414	3637.5	2427	3469	20386	1594	1577.5	11098.5	5722.5	15112.5	5794.5	2816	11554	8104.5	1748	11705	1671	18960.5	26022	6819.5	6112.5	1714.5	1309.5	1802	1152.5	26073	2352.5	2237	1586	11447	2741	1494753	111046	4146	3548	2947.5	2244	1736	1692.5	2316	2483.5	5673	1164.5	732630	6377	3726	566173	7803	2992.5	2760.5	1260.5	5567.5	3366.5	3225.5	10627.5	26972.5	877591	8270	126658	5705.5	14656.5	34199.5	33033.5	1958	997	4907.5	1439	14004	4663.5	4599.5	1319	7800.5	1811	3814	3216.5	5242.5	3672.5	2187	110820	6238	1915.5	3970	1526.5	1109.5	11326	7430.5	6796	1239	46674	2927.5	34387	10719	4032.5	7738	38661	33429	8785.5	16947.5	8186.5	62091	3859.5	24542.5	10731	5047	154264	3423.5	18674	19926	4168	8539	2302.5	2321.5	17638	18150	12746	3913	2653
C2M11	13	16198.5	23837.5	2500	4215.5	5865	4618	3107	29761.5	19060	18226	29032.5	4731	32998	26246.5	8063.5	6443.5	5563	26200	65422.5	82417.5	40220.5	14737	3768.5	3092.5	7986.5	18774.5	1890	10750.5	10681	2776.5	2667.5	4867	6784	8086.5	33859.5	51576	7833	19894.5	18667.5	4848	19391	1.74367e+06	4415	6250	3058.5	4412	6846.5	1760.5	8074.5	18384.5	9173	51903.5	46796	4621.5	2893	4086	3333.5	3333.5	1693	3054	5073	4674	3136.5	2177	7210.5	2640	21027	2662.5	8153.5	16755	11937.5	1907	4958.5	1774.5	3093	11784.5	4997	7269.5	2043	3751	2255.5	3446	6622.5	3759.5	5683.5	6207.5	2032	2113	94635.5	108320	55964	6776.5	4893.5	4128	2524	2340	10983.5	1749.5	1525	3686	3915	2291.5	3510.5	22725.5	1496	1749.5	10671.5	4757.5	21375.5	4670	2430.5	12579.5	8878.5	1880.5	11712	1821	21348.5	18884.5	6456	6979	1230	1200.5	1617	972.5	24243.5	2106.5	2986.5	1431	12215.5	3094.5	1.59277e+06	112310	4225.5	3838	2752	2950.5	1485.5	1572.5	2493	2773.5	5807	1229.5	699458	4896.5	4086.5	607150	6301.5	2932	2611.5	1679	7412.5	3262	3500.5	10683	24686.5	850267	7617	142484	6038.5	13890.5	39265.5	27984.5	2237.5	978.5	4209	1267	15476	4603.5	4673	1041.5	8422	1952	4245.5	3237	5711	3844	2550.5	113256	6235	2039.5	4238	1443.5	1032.5	11336	6742	4654.5	1235.5	37206	2942.5	19143	9701	3649	5027	35937	29842	9308.5	19127.5	7230.5	61190	3403	26446	11204.5	4305.5	155553	3792	19952.5	14096	6564.5	8610.5	2365	2365	17682	15606	13724	3672.5	2563
C2M11	15	12261	25786	2347	3952.5	5933.5	4628.5	3697.5	28524.5	22574	17359.5	27140.5	4720	101556	33659	8247.5	6113.5	6047.5	27726.5	46981.5	83459.5	40619.5	14726	3989.5	2770.5	7491	20095	2168	11277	11172	2835.5	2747	4773.5	6915.5	9208.5	104390	68486.5	8757.5	13200.5	14840	4868.5	20349	2.03657e+06	4999.5	6851	3184.5	4180	7633.5	1969	11300	15485	9098	52861.5	51769	5154.5	3147.5	3795	3613.5	3270	1639	3688	5325	4795	3192.5	2544	6909.5	3548	19191	2622	8554	16726.5	11359.5	2118.5	5146.5	2046.5	3675.5	10685.5	5335.5	7621	2034.5	3329.5	2153	4193	5977.5	4190	6141	5951	2121.5	2242.5	88468.5	101728	51820.5	7023.5	6374.5	4769	2909.5	2415	9049.5	1549	1113.5	2955.5	3546.5	2240	3747.5	24253.5	1624	1603.5	10749	5498	21472.5	4762.5	2972	12064	9074	1671	12957	2203	21144	11777.5	5332	6603	1546.5	1076.5	1685	988.5	23139	2084.5	2814	1329	12028	2779.5	1611255	110362	3824.5	3648	2978.5	2519	1763.5	1805.5	2554.5	2965	5888	1184	701928	4040	3569.5	600168	5923	3159.5	3197.5	1418.5	6485.5	3450.5	3997.5	10952	23660	851531	7479.5	146425	5566.5	12541	38202.5	66232.5	2279.5	1129	4551.5	1026	16340	4503.5	5147	1207	8781	1871	3827.5	3030.5	5784	2822	2285.5	103528	5845	1920	4241.5	1711	1133	11298	5923	5156	1246	28434.5	2798.5	42198.5	12622	4159.5	9510.5	35600.5	28408	9143.5	18740	6282.5	62495	3627	23439.5	11098.5	5837	143938	3830	18606.5	15606	4405	7928	2293	2293	17546.5	18138	13561	4349	2134.5
C2M11	15	21108.5	30096	3051.5	4357.5	5659.5	4362	4129.5	30484	24551.5	18060.5	29458	5251.5	91824.5	32441.5	9560.5	6545.5	6879	27064.5	98733.5	82795.5	39374	13542	4133.5	2854	8480	19051.5	2112.5	11540.5	11561	3340	3001	4730.5	7200.5	8384.5	97105.5	68797.5	8228	14952	16871.5	5243	19761.5	1935192	4480.5	6526.5	3153	6665	7479.5	2262	9690	18480	10565.5	51496.5	53180	5073	3425	3983.5	3655.5	3123	2073	3489.5	5116.5	4757.5	3556.5	1668	7144	3335.5	21973.5	2769	8402	18163	11308.5	2008	5496.5	2244	3648.5	10475	5352.5	7281	1834.5	3568	2326.5	3564	7462	4115	5798	5784.5	2115.5	2115.5	100612	105634	53116.5	6749	5308	4348	2939	2378	11376	1748.5	1336	3594.5	4559	2375.5	3731	20466	1539.5	1722.5	10500.5	5768.5	23126.5	5477	2949	10686	9563	1577.5	13100.5	2083	20992.5	26559	7465.5	6876	1458	1341.5	1850.5	915	23051	2460.5	3099.5	1585.5	12199.5	2809	1612819	108146	4364	3500	3161.5	2681	1863.5	1950	2654	2827	5471.5	1257.5	673684	6230.5	3310.5	611399	8624.5	3296.5	3074.5	1260	6385	3611	3795.5	11032	24454.5	824490	8108	153384	5958	14541	39066	31148	2450.5	1040.5	4859	1512.5	16242	4392.5	4925.5	1141	9467	2240.5	3779.5	3571.5	5859.5	3991	2320	116839	5633.5	1874.5	4746.5	1613.5	1046	12018.5	7831	6582.5	1455	45545	2668	37480.5	11668.5	4252.5	9116	37128.5	30327	9507.5	18778	6948.5	63654.5	3707	26244.5	11136.5	4967.5	158480	3962.5	19057	19681.5	3999	7486.5	2497	2497	17177.5	19094.5	13509.5	4185	2512.5
C2M11	15	10709.5	19698	2078.5	3611.5	6010	4189.5	3914	24570	16759.5	15503.5	25809.5	4494.5	34594	24731.5	6443.5	5860	6328	26029	34524.5	78965	40039.5	14464.5	4385.5	2568.5	7161	20264	1907	10617.5	10819	3308.5	3160	4558	6841.5	8738.5	36157.5	48768.5	7701	17201	17576.5	5183.5	19524.5	1975964	4648.5	6728	3331	5603.5	7391.5	1664.5	7413.5	18311.5	7647	51055	45923.5	5495.5	3035	3561.5	3017	3017	1547.5	3154	5161	4975	3117.5	2089	6069	3264	17508.5	2366.5	7740.5	14754.5	10766	1876.5	4683.5	1548.5	2911.5	10999.5	4500.5	7469.5	1866	2951	2124	3284.5	7381	3472.5	6244.5	5540.5	1867	1880.5	76054	95646	53059	6534.5	4890.5	4243.5	2445	2051	7627	1410	1114	2857.5	3017.5	1965.5	3306	29049.5	1341.5	1717.5	10883.5	5586.5	18174.5	4181.5	2366.5	11778	8507	1641.5	10271	1907	19600.5	9473.5	5661	6466.5	1355.5	1217.5	1565	976.5	22745.5	2157	2549	1682.5	10785	2674.5	1.48129e+06	112987	3762	3416	2943	3661.5	1638.5	1659.5	2372.5	2504.5	6279.5	1115.5	699332	4340	2985	556077	5537	2802.5	2607.5	1692	6590.5	2820.5	3492.5	10215.5	24246	857412	7765	134840	5453.5	13427	35171	27554.5	1935.5	1041	3785.5	1320	14845	5064.5	4541.5	1155.5	8309	1970.5	3814.5	3623.5	5449	3688.5	2211.5	100432	5874	1708.5	4227.5	1324	993.5	11032	6034	4801.5	1384.5	26215	2850.5	17945.5	9408	3323.5	5438	36093	32053.5	7775	17500	6642	60794.5	3391.5	28125	11493.5	4896.5	136510	3260.5	18439	10438.5	6234	8217	2523	2523	17420	15260.5	12664	4185.5	2456.5
C2M11	17	14791	26809.5	2351.5	4207	6260	4577	4245.5	28270	22679	17351.5	28038	4515	107989	36651	9092.5	6066	5964.5	26759.5	49370.5	86454.5	40606.5	13080.5	4076.5	2711.5	10342	20551	1679.5	11735.5	10410.5	3068	2861	4608	6970.5	8561.5	109054	71156	9234	15784	18540.5	5593	18674.5	2.02512e+06	4759	7395.5	3405	5820.5	7719	1872	12519	18370.5	9472	56690	53827.5	5379.5	3586.5	4275	4050.5	3660	1886	3729.5	5307	5338.5	3727.5	2199.5	7198.5	3520.5	19058.5	2978	9389.5	17858.5	11718	2399	5404	2076.5	2805.5	11425	5223	8652	1987.5	3879.5	2183	3917.5	7586	4495	6063.5	5724	1941.5	2011.5	91009	105341	56117.5	8108	6416.5	5107	3461	2851.5	9004	1787.5	1436	3878.5	4071	2486.5	4318.5	20453.5	1670.5	1884	12534	5666.5	18479.5	5165	3321.5	11189.5	10653.5	1941	14511.5	2008.5	21803.5	13347.5	6453.5	7119	1719.5	1277	2014.5	1059.5	25450.5	2274	2896	1572	13331.5	2987.5	1662320	110276	4379.5	4010	3106.5	3187	1884	1938	2604.5	3471	5717.5	1524.5	650225	4607	3197	625111	6537.5	3614	2974.5	1396.5	7135	3952.5	4121.5	10857.5	22130.5	814098	7900	150834	6063.5	11947.5	41340.5	55165	2255.5	1109.5	5042	2049	16801.5	4840	5008	1283.5	8713.5	2337	4206.5	3813.5	6130	3483.5	2549.5	111240	5966.5	1827.5	4931.5	1690	1257.5	11353	6396.5	5555.5	1453	34120	2718.5	43685.5	14205	3839	10817.5	35830.5	27956.5	9707.5	19781	7371.5	65983	3877	26074.5	11137.5	5795.5	148862	4134.5	20303	16918.5	4641.5	8528.5	2421.5	2598	18367.5	18547	13443.5	4408.5	2558
C2M11	17	16907	28877	2664.5	3918	5490	4728.5	3425	29479.5	22998	17563	27994.5	4558	97898.5	33193.5	9033	6314	6294	26551.5	83585	80000.5	38283.5	13636.5	3872	3172.5	8082.5	20363	1939.5	11347.5	10764	2536.5	2685	4560.5	6964	8461	102326	65734.5	8795	16736	19459	5260.5	18190	1.99197e+06	4723	7605	3069.5	4954	7806.5	2086.5	10737.5	18510.5	10087.5	55667	52929	5293	3027	3561.5	3604	3232.5	1913	3451.5	5170	4460	3339	2629	7473.5	2864.5	20554	2639.5	9004	17106	10640	1997.5	5140.5	2291.5	3627.5	10675	5336.5	7969.5	2039.5	3650	2222.5	3917	7212	4093	5824.5	5975.5	2010	2202	92300	101065	51908	6607.5	5146	4569	2730	2381.5	9346.5	1654.5	1394.5	3187.5	3667.5	2192	3905.5	21304.5	1655.5	1706.5	10973.5	5833.5	21475.5	5056	2733.5	10408	10033	1466.5	13245	1903	20623	22449	6628.5	6711.5	1501.5	998	1677.5	1098.5	24589	2067.5	2701	1378.5	11975.5	2812	1594775	108448	3776	3472	2680.5	2387	1628	1734.5	2400	3012	5631	1518.5	635137	5125.5	4384.5	593603	6002	2975.5	2874.5	1516	6187.5	3728.5	3471.5	10642.5	23222	809432	7868.5	148776	5581	12422.5	38908.5	23171.5	2104	1257.5	4460.5	1398.5	16061	4463	4727	894	8661	2151.5	4391.5	3455	5908	4093	2127.5	117800	6397.5	1422.5	4606	1664.5	1163.5	10548	7245.5	5731.5	1320.5	43751.5	2466	39463.5	11520.5	4164.5	10836	36434.5	28084	9255	18469.5	6425	64074.5	3954	26300.5	11131	5893	147757	3687	17801	18913.5	4902.5	8558	2705	2705	17008	17523.5	13535	4369	2509.5
C2M11	17	12738.5	22252	2220.5	3415	6272	4643.5	3444	25149.5	20076.5	15414.5	24543	4181	32473.5	24941	6055.5	4980.5	5711	25801	49770	81054.5	40012.5	13641.5	3851	2746	7340	19220.5	1876	10605.5	10158	2693.5	2955.5	5029	6856	8216	33551	49245	7497.5	17627	20227.5	5882.5	19899	2049664	4919.5	7088.5	3572	6352.5	7235	2055.5	7981	20492	7688	54101	48114.5	5474	3845.5	4352.5	4069.5	3546.5	1945.5	3414	5079	4859.5	3251	1572	6423.5	2843	16885.5	2450.5	8339.5	15415	11484.5	2005	4971	1854	3064.5	10690	5191.5	7471	1735	3414.5	1864.5	3812	8878.5	4090	5843	5517	1852	1860.5	81779.5	93600.5	47135.5	6728.5	5206	4841.5	2862	2436.5	8942.5	1710.5	1434.5	3291.5	3827.5	2067.5	3650.5	20431.5	1513.5	1807	11754.5	6413	20500	4826.5	2432	9072	8753.5	1523	11539.5	2144	19493	13684	6483	6552	1627.5	1165.5	1532.5	1061	25584	2205	2607.5	1744.5	12088	2696.5	1542151	111666	3970	3492	3393.5	5287.5	1527.5	1671	2370	2627	6202.5	1351.5	659810	4308	2280	574830	7158	3085.5	2558	1707	7367.5	3666.5	3414	10256.5	24130.5	824052	7503.5	135936	5469	13453	36771	28202	2011	1162	4023	1009.5	15104.5	4852	4833.5	1054.5	8459	1903	4097.5	3234.5	5261	4315	1999.5	107861	6054	1791.5	4199	1537.5	1067.5	10521	5397	4700	1381.5	31872.5	2358	16222.5	9811.5	3615	5174.5	34642.5	27626	7720.5	16985.5	6831	64243	3305	27078.5	11404.5	5486	132952	3242	17483.5	12035.5	5165	8836	2638	2638	16865.5	17792	13275.5	4219	2702
C2M11	20	13853.5	28218	2592	4047	6736.5	4698	3452	25336.5	22433	16976	25398	3976.5	97305	37245.5	8187	5487.5	6307	26700	47672.5	79851.5	38545.5	12437	3771	2952.5	7376	21906.5	1803.5	12014	10716.5	2731	2716.5	5046	8266	8592	99790	69395	8435.5	13596	17126.5	5583	18881	1.95913e+06	4626.5	6634	3292.5	4942	7677.5	1977.5	12280	15987	7880	56519.5	55612.5	5665	3336.5	4503.5	4093.5	3525	1712.5	3402	4626.5	4490.5	3502.5	2076	6632.5	3051	19136	2657	10009.5	17120.5	11915.5	2206	5594.5	2017.5	2852	11760.5	4759.5	8445	2267.5	3693.5	2244	3742	6569	4274	6240.5	5710	2196	2257.5	85209.5	108444	61926	8395.5	6569.5	4876	3752	2872	8557	1394	1442	3145.5	3321	2113.5	4565	21721	1717.5	1687.5	12987	5513.5	14535	4317	2926.5	9189	12376	1696.5	16578.5	2213	23113.5	13926.5	6170	7060.5	1367	1282.5	1793	1091	22818.5	2543	3001.5	1198	12528.5	2944	1.64449e+06	106414	4039.5	3562.5	3144	3212.5	1809	1884	2145	2871.5	5471	1555.5	612002	4059	3052.5	625756	6393	3511	3023	1753.5	7144	3804	3824	10918	22765	782542	7562	156325	5971	19269	39437.5	43474	1921	1123	5701	1347	16323.5	4790.5	5165.5	949	9134.5	1779.5	4036.5	3912.5	5862.5	3588.5	2162.5	113718	6192	1770	4432	1638	1207	11716.5	5810.5	5346	1330.5	30961.5	3183.5	41986	13099.5	3686.5	9214.5	35451	30578.5	7385.5	22274.5	6311.5	64308	3744.5	25139	12611	6520.5	139803	4308.5	21843	17626	4308	9456.5	2585	2669.5	19490.5	19279	14793.5	4028	2372.5
C2M11	20	17102	28503.5	2408.5	4113.5	6041.5	4666	4050.5	31719.5	25125	19506	31789.5	3958	103314	34764.5	9284	6393	6177	28276.5	65337	78761.5	38807	12485.5	3684.5	2907.5	7583.5	19750.5	1805	11646.5	10986	2758.5	2692.5	4638	7575	8864.5	107604	75554	8953	16161.5	18385.5	5480	19621.5	2.0173e+06	4761.5	7053	3561.5	4984.5	7471.5	1936.5	11361	18722	9297.5	49336.5	54147	5326.5	3131.5	3979	3688	3236.5	1813	3307	5106.5	4911	3260	2454.5	6933.5	3436	22061	2599.5	9446	17435.5	11737.5	2089	5312	2111.5	3306.5	10807	4591.5	8146	1906.5	3621.5	2178.5	3944	6913.5	4185.5	5694	6243.5	2268.5	2145	100502	104751	53066.5	7626.5	6940	4406	3146.5	2539.5	11000.5	1811	1443.5	3247.5	3640	2153.5	3620	21966	1441.5	1564	10641.5	5830	23855.5	5455	2733.5	9961.5	10709	1586.5	13932	2024	20142	17995.5	6923	6604.5	1495.5	1155	1705.5	1078	23773.5	2061.5	2934.5	1326.5	11914.5	2824.5	1.57875e+06	111888	3747	3456	2689	2816	1838	1905.5	2619.5	2966	5880	1284.5	617193	4892	3712	584660	6829.5	3402	2738.5	1633	6424	3327	3848.5	10702	21741.5	797498	6807	156924	6094	13335.5	39917	63493.5	2338.5	1073.5	4563	1410.5	15145.5	4519	4870	1331	8420.5	1983.5	3916	3550.5	5452	3563	2333	104200	5834	1526	4419.5	1736	1168	10858.5	6620.5	5683.5	1400	37350.5	2333	44203	12742.5	4158.5	10845.5	38141.5	29952.5	9077	21382	6984.5	63352.5	3860	25935.5	11047	5039	152475	4073.5	20623	18974.5	4651	8514.5	2500.5	2500.5	17801	17409.5	13246.5	4024.5	2957.5
C2M11	20	11558.5	22475	2276	3783	6410.5	4726.5	3968.5	26333.5	20166.5	15826	26917	4551	32709.5	28028.5	6645	5482.5	6122	25154	29203	77089.5	38336.5	12460.5	3976.5	3177	7174	23222.5	2269	11866	9752.5	3053.5	2843	4658	7755.5	8717.5	31333.5	56670.5	8600.5	18854	19984	5906.5	18036	1.90251e+06	4743.5	6926.5	3172	5241	7611.5	1993	9683	20393.5	7545	54889	52148	5784.5	3263.5	5017.5	4271.5	3693.5	1918.5	3106	5382.5	5120.5	3137.5	2382	6953	3007	18173.5	2630.5	9668	18297.5	13350	1864	5376.5	1792	2930	12285.5	5057.5	8096	2114	3538	1995.5	3354	7734	4221.5	5355.5	4962	2067.5	2332	85171	109392	67639.5	8294.5	6747	4750.5	2999.5	2549.5	8435.5	1370.5	1196.5	3492	4190.5	2018.5	3979.5	25001	1599.5	1804.5	11996.5	5806.5	13621.5	4425	2676.5	9633.5	11326.5	1523	14646	2280	26281.5	8401.5	6302	7766.5	1499.5	1144	1722	1289	22967.5	2541.5	3248	1594	11640	3006.5	1638894	109712	4444.5	3901	3397.5	7433	1851	1895.5	2663	3019	6793.5	1306	605048	3467.5	2503	606674	6447	3805.5	2508.5	2312.5	9155	3941	4313.5	10486.5	22696	776382	6857.5	156484	5924	11359.5	40966	53825.5	1681.5	1087	5033	1459.5	16825.5	4864	5287.5	1280	8059	1898.5	4195	3495	6021.5	4252	2153	120481	6006.5	1625.5	4515	1614.5	1188.5	10922.5	6809	6039.5	1488.5	25580	2295	16730.5	10924.5	3994	5938.5	35144.5	35020	6835	21222	6996.5	66266	2928.5	26174	11968	5870	135988	3725.5	22453	12841	4847.5	8895.5	2491.5	2491.5	16659.5	18218	13446	4075.5	2427.5
C2M11	23	10019	25759.5	2089	3928.5	6629	4562	4136	22567.5	18363.5	14254	23298.5	3580	94232	34849	8128	6137	6284	25807.5	24999	80352.5	37318.5	11693.5	3868	3476	8254.5	22423.5	1642.5	11673.5	10929.5	3153.5	2953	4643.5	8231	8931	95653.5	67041.5	8051.5	16166	19212	5213.5	19579	2.03225e+06	5122	7166.5	3473	4706.5	7789.5	1718	12290.5	16157	6868.5	62368	57401	5681.5	3380.5	4393.5	3914.5	3578	1934	3471	4917.5	4451.5	3336	2373	6415	2937	16276.5	2398.5	11776	16705.5	12563.5	1871	5748	2321	2761.5	10730.5	4444.5	8925.5	1708	3849.5	2170	3597	6629.5	4564.5	6322	4922.5	2035.5	2119	66967.5	104838	56016.5	8187	6015.5	4824.5	3260.5	2401	6705	1430.5	1572.5	3263.5	3390.5	2082.5	3966.5	24347	1760	1821	12536.5	5453.5	14296	3827	2616	10188.5	13831	1801	17773	2392	25248	6991.5	5989.5	7970.5	1538.5	1145.5	1559.5	972.5	22494.5	2130	3040	1475	12021	3067.5	1.67966e+06	112004	4420.5	3877	2977.5	4298	1815.5	1944	2819.5	3497	5088.5	1335.5	613780	3147.5	2461.5	637148	5608.5	3269	3042	1560	8453.5	3782.5	3081	10649	22625	796866	6810	153800	5792	10727	38743.5	51374	1851	992.5	5361	1468.5	16749.5	5147.5	5150.5	1079	8531.5	1829	3835.5	3307	5967	3850	2123.5	112710	5833	1731.5	4456	1818	1210	11510	5743	5023.5	1412	22363	2709.5	39230	12883.5	3604	9895.5	37094	28498	7787	21950	6258.5	60853.5	3370	28115	12370.5	5224	124118	3912	21256.5	13625	4652.5	9342.5	2482	2500.5	18811	18672	13901	4178.5	2531.5
C2M11	23	10977.5	24394	2113.5	3658.5	6177	4461	3731	22189	16646	13515	22959	3892.5	106736	33362.5	7852	5228.5	6046	25842.5	34705.5	81634.5	37511.5	11488	4544	2725.5	7428.5	19001	2021.5	11029	10948	2917	2970.5	4890	7113	8336	114800	69256	8209	20560.5	22118	5959	19225.5	2.04474e+06	4810.5	7434	3446	5568	6663.5	2200.5	10444.5	19441.5	8002.5	52356.5	49182.5	5537	3278	4303	3971.5	3519.5	1763	3750.5	4935.5	4326	3543	1906.5	6518	3063	15514	2714	9280	14983.5	10952.5	2031	4836.5	1906.5	3193.5	10026	4661	8058	1666	3649	1839.5	3838.5	6927.5	4006.5	5972	5152.5	2011	2011	65755	96157	63720	6995.5	4892	4690	2806	2160	6820.5	1474.5	1752	3492.5	4041.5	1926.5	3992.5	22577.5	1565	1709	10973	6062	19405.5	3912.5	2526.5	8481.5	12464	1687	15434.5	2287.5	21672.5	9255.5	6462	6467	1657	1077	1497	1055.5	25120	1892	2541.5	1400	11170.5	2896.5	1.56738e+06	112350	4148	3703	3182.5	2535	1733	1800	2398	2677	5910.5	1404	611836	3857	2273	607534	6296	3171	2784.5	1323.5	6682.5	3600.5	4063	10663	24082.5	803334	7213	142522	5753.5	16245	37922.5	33782.5	1691.5	1041.5	5438	1346	16311	4952	4925	974	8418	2018	4191.5	3657	5931.5	4040.5	2325.5	106611	5863.5	1543	3937	1692	1031	10416.5	4862.5	4133.5	1242	28800	2848	44136.5	13432.5	4090	10360.5	35437	26314	7963	18799	6145.5	58452	3434	26561	11612	4934	117930	4185	19152	14338	5937.5	10295	2579	2579	17103.5	17010	13958	3760.5	2265
C2M11	23	8926	19945	2129	3587.5	6471.5	4312	3764.5	19208	16955	12807	21958	3594	24055.5	25923.5	5643.5	5038.5	5983	25013.5	22751	79308.5	37189	11484	3728	3007	6264	19740	1946.5	11421	10289	2718	2583	4557.5	7704	8660.5	24364	47555.5	7575	16953.5	22683	5615.5	19592.5	2.04761e+06	4757	6863.5	3093.5	5133	7621	2173	7933	19084.5	6114	54973.5	48355.5	5586	3215	4859	3820.5	3820.5	1865	3206	5666	5047	3295.5	1819.5	5444	3052.5	13850.5	2219	9226	15574.5	11350	1876.5	4917.5	1556	2555.5	11727.5	3982	7919	1983.5	3430	1674.5	3817.5	6784.5	3931.5	5840	4317	1650	1799	57690.5	96402.5	58352	7183	5630.5	4744.5	2748	2320.5	5678.5	1216.5	1345	3082	2974	1989.5	4021	20901	1360	1545	14690	5902	11496	3614.5	2430	10332.5	12365	1590	14955.5	2063.5	22396.5	6134	4899.5	6309.5	1633	1188	1885.5	1058.5	24137	2033	2574	1452.5	11404.5	2950.5	1574268	111540	4177.5	3692	3169.5	9307	1598.5	1920.5	2670.5	3508.5	5847.5	1262.5	627216	3162.5	2070	602430	4976.5	3246.5	2805.5	2369	7473	3781	3388.5	10387.5	24408	811826	7351.5	137240	5125.5	16796	36574.5	41479	1733	1118	4840	1233.5	15566.5	5340	4959.5	921.5	9088.5	2011.5	4046.5	3850.5	5594	4243.5	2275.5	105365	6010.5	1727.5	4265.5	1527	1230.5	10884.5	5152.5	4867.5	1469.5	23509	2982	13256	9722	2904	5237	33997	29603.5	6397	20127.5	6801.5	63451.5	2805	27148.5	11048.5	5083.5	102720	3742.5	19921.5	9835	4297	9520	2468	2546.5	17986.5	18583.5	13385.5	4081	2316
C2R09	0	44522.5	40981.5	3045	4855	4990.5	4108.5	3585.5	38755	28677.5	22986	32836	5308	6448.5	15705	6962.5	7308.5	5418	33184.5	230165	109098	59890	23029	3981	2877	13665	15270.5	1660.5	7469.5	12226.5	2790	2959.5	5543	5322	7868.5	6288.5	44464.5	7526.5	10055	10820.5	4957	19703.5	1.98181e+06	4915.5	7273.5	3084	5868.5	5914	1893	5511.5	12064	12991	43707	40544	4524.5	3072	3144.5	2847	2495	1593.5	2715.5	6396	6083.5	3732.5	1524	6201	3153	24937	2380.5	5481.5	19368	10480	2033	4451	2569	2596.5	18562.5	4078.5	5997.5	2053.5	2890	1932.5	3618	12198.5	3101.5	6069.5	7062	2123.5	2123.5	133202	94548.5	58326.5	6457	5450.5	3800.5	2151.5	1843.5	12923.5	2619	1076.5	3433	4219	2757	3380	18268.5	1962.5	1863	8731.5	7514.5	17396.5	6803.5	3066.5	32375	4925	1811.5	7414	1627.5	14181	64547	6001.5	5633.5	1119.5	1452.5	1805	1839.5	26258	2382	2270	1294	11108	2606	1535507	101882	3868.5	3481	3298	2674	1612.5	1694	1877	2387.5	5905	1316.5	996420	12299.5	6873	607477	9572	2676.5	2751.5	1304.5	4199	2522	2468	10989.5	28528.5	872409	9125	124540	5169.5	16429.5	31669	43694	2918.5	972	5190.5	1308	15729	3837.5	4782.5	1390	8689	1926	3502.5	3651	5177.5	2140.5	2556.5	114300	6684	4999.5	4405.5	1738	1267	15932	12456	9814.5	1239.5	97806.5	2692.5	11955.5	7263.5	3398.5	3524.5	42974	40871	9300.5	14989.5	8371.5	61055	3312	21798	9547	4515	176924	3508	13392.5	35083.5	3552.5	4634.5	1888	1888	16392.5	16122.5	13899	4170	2348
C2R09	0	40802.5	37509	2966.5	4073.5	4353.5	3728.5	3117.5	34882	26126.5	20651.5	29728.5	4524.5	6066	19318	6369.5	7253	4985	31824.5	217060	107192	59049	23528.5	3434	2791	11663	13217.5	1477.5	6265	11627.5	2958.5	2730.5	4988.5	5310	8305	6004.5	40043.5	6833	17631.5	19042.5	5563	20353	2.00415e+06	4415.5	7710	2595	5781.5	6857.5	1797	5602.5	20170	10277	40788	37363	4371.5	2926.5	3337.5	3017	2582.5	1644	2904.5	5314	4850	3586	1545.5	5853	3308	23609	2753	4421	17665	9060.5	1951.5	4440	2606	3027.5	18582.5	3254	6141	1905	2916	2262.5	3493	11792	3374.5	5975	6432.5	2093.5	2093.5	121118	87657	55594.5	5938	4868.5	3995	2317	2121	12832.5	2585	1325.5	3026	3823	3245	3122	16997	1648	1578.5	9173.5	7428.5	16116.5	6534.5	3046	30557	5083	1886	7175.5	1325.5	12568.5	61713.5	5268.5	5274.5	1381.5	1297	1656.5	1564	27105.5	2540.5	2293	1583.5	10862	2398.5	1.47533e+06	101108	3699.5	3167.5	3422.5	2610.5	1391	1373.5	2191	2323	5877	1147.5	1011392	12152	6248	583258	9027.5	2760.5	2950	1480	4159.5	2735.5	2164.5	10069	29467	910866	9766	112248	5396.5	15493.5	29059	39287.5	2850.5	1013.5	4680.5	1330.5	13925	3654	4723	1182	8172	2027	3535	3231.5	4943.5	3563.5	2441.5	106284	5789	4480	3989.5	1545	1050.5	14793.5	12712	9800.5	1120	98822.5	3076.5	11138	7427	3191.5	4075.5	41967	40509	7297.5	15036.5	8789.5	61421	3437.5	25653	9478.5	3881	167326	3273	12980.5	33417	3862	5176	2082	2082	16276.5	16383	12837.5	3940.5	2038
C2R09	0	44029	43715.5	3667	4568.5	4669	4237	3806	40143.5	33640.5	24917.5	32651.5	4718.5	4196	19938.5	5751.5	5854.5	5348	33932.5	227902	129042	70387.5	25538	3685.5	2831	10532	14142	1396	7547	12092	3101	3043.5	5686.5	5674	9103.5	4078.5	40015	7743	11694.5	14331	5546.5	22311	2265024	4102.5	7985	3722	7651	6852	1816	5912	21494.5	9776	40560	39102	4467	3765.5	3882.5	3759	3382.5	1929.5	2501	4999	4670	3924.5	1910.5	6346.5	2686	25293	2783	4302	19424.5	9910.5	1841	5683	2846	2478	18829.5	3953.5	6146	1978	2791	2007.5	4407.5	16504.5	3190.5	6245.5	7132	2025.5	2154.5	136046	105132	56448.5	6928	5260.5	4737	2122.5	2200	13746	2465.5	1332	2849.5	3339	2901.5	3499.5	14726.5	1874	1986.5	9512.5	8681.5	20367	6817	3282.5	43113.5	4822	1849.5	7614	1564.5	12050	65698.5	6105.5	5661	1379.5	1314	1812.5	1789.5	33036	2229	2721	2065.5	13603	2738.5	1.70612e+06	109554	4200	3904.5	3409	3192	1676.5	1806	2437	2818.5	6830	1350	1225447	13370.5	6295	662464	9989	2789.5	3161	1615.5	4283.5	2823	2509.5	11960.5	30727.5	946798	10477.5	126172	6023	15908	32056.5	42781	3090	1271	5133	1204.5	15708.5	3925	4879	1356.5	8317	2109.5	3923	3802.5	5865.5	4001.5	2490	118244	7406.5	7162.5	4606	1812	1112	17746	12896	10233.5	1480	107275	2989.5	11371.5	7558.5	3185	3329	45663.5	35589.5	6775	14911.5	10254.5	50121	3256	26540.5	10214.5	4568	185720	3920.5	12970.5	34856	3485.5	5149	2041	2074.5	17697	19848	14426	4913.5	2549.5
C2R09	4	42590	39901.5	3203.5	3576.5	4859	4118.5	3363.5	35954.5	26596.5	20439	29052.5	4778.5	2648	16849.5	2739.5	5448	5275	31564.5	222750	101664	58010	23441.5	3922.5	3073	6933.5	12243.5	1404.5	6508	11026	2597	2663.5	5207	5649.5	7904	2367	40693.5	7313	10127.5	11050.5	4972.5	21127.5	1.96905e+06	4783	6989	3048.5	4943	6024.5	1861	5151.5	13551.5	4210	43028	38651	4703.5	3017	3281.5	2900.5	2503	1615.5	2393	5180	5015.5	3629	1997.5	6755	3260.5	23694.5	2631	4566.5	17125	8642	1913	3975.5	2676.5	3025	19145.5	3290.5	3282.5	1958.5	2433	1731	4092.5	11258.5	3386.5	3993	6212	1476	1476	120965	88688	56493.5	6098	4777.5	3713	2048.5	2065.5	11607.5	2343.5	1172	2126.5	3078.5	3996.5	3292	6174	1935	1752	7589.5	6766	14249	6127.5	3053	29117.5	5935	2002.5	8199	1574	11273.5	63136	5492	5197	1477	1424.5	1837.5	1488.5	27213	2322.5	2182.5	1531.5	10603.5	2403.5	1.48575e+06	103602	3476	3503.5	3558	2270	1390.5	1491	2490.5	2708	5796	1331	990141	11698.5	6370.5	581067	8867	2283.5	2519.5	1365	3968.5	2948	2207.5	10776.5	28850	932904	9919.5	112593	5420	14771	29771	36672.5	2641	1145	4685.5	1158	14737	4216	4712	1252.5	8319	2096	3734.5	3284	4663.5	2462	2334	105495	5704.5	4050	4240.5	1691.5	932.5	14597	12661.5	9977.5	1309.5	98011	2068.5	9054	7877	2284.5	3481	39504	30094.5	3701.5	14787	8400	59683.5	2432.5	18638	8817.5	4198.5	162947	3552	11907.5	34278	3276	4069.5	2083	2083	16206	15627	12915	3981	2305
C2R09	4	44140	41487.5	3013.5	3811.5	4498.5	4170.5	3484	35846.5	28110	21126.5	29951.5	4723.5	3049	19230.5	3454.5	5103	5923.5	29784	235164	98551.5	56231	23067.5	4123	2702.5	6299.5	12703.5	1645	7720	9953	2825	2768.5	4746	6272.5	8204	2728.5	41039	7711.5	17389	19292	5789	20398.5	1943984	5518	7187.5	3657.5	4697	5995.5	1906.5	5491	20420.5	5265.5	43765.5	41480	4327.5	2916.5	3683	3322	2830.5	1526	2989	4997	4285.5	3225	1691	6253.5	3105.5	24148	2537	4494.5	18758.5	9071.5	1750.5	4872	2656.5	3032.5	13920.5	3624	3251.5	1769.5	2847	1946.5	4614	9521	3675.5	3799.5	7227.5	1549	1549	128212	99928.5	64497	6558.5	4818	3754.5	2278.5	2112	12012.5	2257	1509.5	2386	3012.5	3588.5	3377.5	6234.5	1672	1622	7342	6190.5	28824.5	6196	3571.5	29280	5895	1295	8711.5	1713.5	12504.5	66093	4852	5512.5	1547	1499.5	1803	1480.5	27028.5	2582	2810	1252.5	11331	2825	1.55821e+06	103380	3950	3600	2953	2411	1863.5	2008	2380	2606.5	6182	1365.5	965166	12936.5	6579.5	619528	10540.5	2274.5	2759.5	1514	4681	3134.5	2138.5	11361.5	28365	897136	9730	126623	5502	13254	32450.5	29850	2695.5	1206.5	5286.5	1212	15605.5	4180	4994.5	1522.5	8481.5	2205.5	3616	3526	5739.5	4042.5	2343.5	111574	6008	4016	4303	1784.5	1277.5	14099.5	12938	10090.5	1333	103287	2482.5	10367	7417.5	2418.5	2946	39183.5	30644	3836	15802	8712.5	62786.5	2497	23837.5	10104	4328	168237	3521	13065	36233	3548.5	4936.5	2050.5	2050.5	15801	17333.5	13853	4491	2181
C2R09	4	45332.5	41052	3314.5	3667	4518	4001.5	3339.5	37747	27941.5	22152	31525	4733	2696	19992.5	3227	5128.5	5754	30679.5	244314	101620	52808	21410.5	3615	3011.5	5587	11987	1668	7578	10273	2585.5	2518	4982.5	5448	8533	2380	43897	7324	16346	17388.5	5649	18469.5	1953926	5137.5	6669.5	3177	6453	6329.5	1885.5	4474	21296.5	4136.5	43321	41632	4623.5	3082	3460	3282.5	2889.5	1792.5	2360.5	4841	4630	3787	1815.5	6696.5	3152	25295	2918.5	3926	18318.5	10306.5	1904	3651.5	2786.5	2787	17356	4219.5	3420.5	2082	2792.5	1717.5	3988	11655	3594.5	3917.5	6794.5	1443.5	1567	128806	95220	58793	5853	4629	4203	2215.5	2060	12918.5	2549.5	1510.5	2279.5	3012	4206	3721.5	5329	1941.5	1831.5	7716.5	6985	18721.5	6568.5	3463	25532	6110	1558	8689	1658.5	12986.5	69025.5	6501	5746	1412	1154	1751	1723	26253.5	2271.5	2503	1860	11511	3033	1583978	103514	3664	3600.5	3123.5	2563.5	1671.5	1776.5	2300.5	2738.5	5777.5	1288.5	924942	13490	7641	616544	8418	2397	3021.5	1336.5	5301	2780.5	2350.5	10940.5	28158.5	900230	9584	125186	5792	10845.5	33451	51374	2716	1054.5	4967.5	1311	14917	3820.5	4839.5	1431	8214.5	2030	3826.5	3392.5	5735	3952	2219.5	108077	5933.5	3444.5	3973	1566.5	1253	12425	12560.5	10141.5	1347.5	107170	2781	10680.5	8138	2163.5	2948.5	40383	39098.5	3755.5	15438.5	8437	61773	2208.5	23459.5	9631.5	3680.5	177966	3921.5	12647.5	34762.5	3684	4945	1953	1953	16178	16882	13800	4026	2207.5
C2R09	5.5	46471.5	40510.5	3346.5	3475.5	5001	4087	3735.5	34469	24797	19750	28530	4937.5	1993.5	16189	2806.5	4724.5	5661.5	29653.5	245120	93524	48153.5	18566	3463	2405.5	4958	11852	1345	7619.5	10819	2442.5	2540.5	5104.5	5789.5	7916	2232.5	42314	6973	10993	11516	4702.5	18912	1923415	5069.5	6989	3116.5	5287.5	6633	1791	5464.5	11407.5	2689	41053	42604.5	4598	2991.5	3639	3210.5	2756	1588.5	2945.5	4960	4676	3155	1907.5	6862	3164	24265	2308	3590.5	20068.5	9011	1891.5	3888	2945.5	3304.5	15469.5	4035	3676.5	1584	2518	1601	3854	9390.5	3677.5	3225	6612	1503.5	1638	129330	96506.5	58518	6460.5	4761	3917	2294	1859	12496.5	2340	1395.5	1859.5	3258	3375	3601	4145	1638	1784	7127.5	5818	20579.5	6948	2961	19842.5	5985	1843	8959	1514	11003	71357	7135	5591.5	1540.5	1358	1696.5	1497.5	22668	2173.5	2492	1665	11858	3023.5	1590042	105018	3841	3659.5	3195	2687.5	1526.5	1556	2325	2600.5	5286.5	1154	842564	12974.5	8494.5	624228	7856.5	2057	2923	1359	4596	2881.5	1920	10578	27005.5	883580	9192	125820	5547	11259.5	32569	59504	2550.5	1212	4928	1249.5	15820	4226.5	5069	1246	8974.5	1675	3771.5	3398.5	5813	2407.5	2439.5	116792	5878	2570.5	4778	1459.5	1186	10708.5	12511	10062.5	1291.5	101842	2808.5	9510	8715	1886	3618.5	38515	37472	3514.5	16123.5	8244.5	61730.5	2683	17763.5	9028.5	3853	174582	4315	12111.5	35300	3712	5294	2158	2158	15993.5	17239	13187	4036.5	2037.5
C2R09	5.5	44151	41665	3308	3257.5	5164	4650	2950	33067.5	21142.5	18356.5	25993.5	4277	2340	19427	2925	4778.5	5376	29488	223788	95731.5	46611	19892	3820.5	2361	5345.5	9609.5	1624.5	7179	10022	2169.5	2185.5	5029	5853	7857.5	2119	42553	7611.5	24522	23378	5514	19666.5	1.88778e+06	4568.5	6786.5	2978.5	5415.5	6955.5	1919	5145	20248.5	2989	41476	40937.5	4495	2833	3325.5	3276	2844.5	1847	2725	4178.5	3924	3257	2069	7253.5	2887.5	22676	2808.5	3009.5	19361	9102.5	1830	3952	2648.5	2918.5	15243.5	3858.5	3513.5	1454	2864.5	1546.5	4056	9317	3354	3378	6310	1295	1381	119825	85591	51553	5997	4474	3628.5	2064.5	2115.5	12046.5	2198.5	1406.5	1578	3137.5	3547.5	3328	3456	1441.5	1429	7323	5961.5	21644	6578.5	2882	19922	6068	1754	8416.5	1554	9411	67514.5	7044	5560.5	1494	1402	1476	1476.5	24801.5	2290	2505.5	1386	11483	2653	1522208	103693	3478	3075.5	2994.5	2298.5	1632.5	1689	2173.5	2577.5	5289.5	1160.5	877756	12591.5	7420.5	607419	7187	2025	3350	1434	4412	2842	1928.5	10258	28441	913756	9441	118623	5652.5	10357.5	29938	54594	2352	1132.5	4352.5	1285.5	14233.5	3797	4273.5	1136	8184.5	1810	3606.5	3296.5	5181	4048.5	2211	112277	5376	2820.5	4017	1369.5	980.5	12443.5	11803.5	7956	1296	100976	2787	8603.5	7948	1941.5	3786	39854.5	33365.5	3803	16031.5	7948	60968	2282.5	21225.5	9346.5	3861	165846	3844.5	11360	34005	4992.5	6333.5	2022	2022	17128.5	15616.5	13754	4142.5	2052
C2R09	5.5	45146	42402.5	3151.5	3506	4948.5	4670.5	3530.5	36890.5	28983.5	21502	28307	4693.5	2194	21268.5	2851.5	4966.5	5626.5	30354	257623	103012	50241	19477.5	3641	2728	5323	11506	1277.5	7402.5	10889.5	2365.5	2198	5305	6341.5	7134	1729	46273.5	8058.5	13928	16335.5	4814	19348	2015875	4317.5	7191.5	3673	5329	6309.5	1867	5066	20363.5	3410.5	40780.5	42641.5	4751.5	2936	3202.5	3244	3005.5	1698.5	2774	4353	4265.5	3025	2110.5	6666.5	2929.5	24856.5	2573.5	3923	20720.5	9447.5	2094.5	3917.5	2686	3278	15152	4212	3453.5	1808.5	2482.5	1649.5	3870	9876	3898.5	3627	6280	1527.5	1813	128182	103490	51276	5924	5179	3872	1992	1671	12785.5	2454.5	1350	1902.5	2498	3996.5	3804	3501.5	1933.5	1954.5	7411	6130.5	27182	7266	2730.5	22765	6675	1805	8395.5	1550	10236.5	71617	5383.5	6279	1385	1407.5	1727	1501.5	25633.5	1882	2903.5	1645.5	11917	2915.5	1.61076e+06	104083	3616.5	3548.5	3108	2577	1553	1634	2308.5	2811.5	5605	1360	880985	13192	9563.5	616614	7740	2163.5	3074	1350.5	4645	2877.5	2380	10650.5	27233	908392	9028	123792	5786.5	11920	32899	65708.5	2916	1115.5	4746	1150	15474.5	4487	4918	1287.5	8390.5	2006	4164	3691.5	6138	3567	2712	118706	6268	2812.5	4475	1846	935	12098	12670	10480.5	1349	111281	2662.5	9603	8156.5	2092	3524.5	39397.5	31419.5	3361.5	16244.5	8431	61751	2303	21669	9810	4558	173093	4083	11540.5	33633	3275	4926	2166.5	2166.5	16638	17494.5	13352.5	4096.5	2079.5
C2R09	7	43197.5	37649.5	2851	3322.5	4727.5	4270.5	3572.5	31464.5	24161	18553	25454	4321	2163	17833.5	2529	4395	5394	30714.5	231674	95386.5	49056.5	19539	4534	2474	5156	10405	1273.5	7158.5	10367.5	2389.5	2518.5	4941	5860.5	8268	2009	38796.5	7115	16807.5	18767.5	4774.5	20017.5	2.05587e+06	4273	7755	3264	4920	7011.5	1928.5	5109.5	19463.5	2782.5	44232.5	40243.5	4752	2885.5	3235.5	2974.5	2638.5	1659.5	2541.5	5581.5	4914	3272	1710.5	6855.5	3178.5	21293.5	2847.5	3317	18217	8654.5	2121.5	3982	2591.5	3555.5	13259	4280	3356	1941.5	2635	1402	3869	7957	3120.5	3001	5794.5	1301	1301	109259	89739.5	57921	6100.5	4103	3394	2008.5	2186.5	11704	2128.5	1550	1907	2837	2575	3023	3538	1897	1825	7877	5834	26773	5296.5	3016	16201	5678	1378	7996.5	1422	1389	64159.5	5005	5530	1446.5	1192.5	1638	1260	25598.5	2007	1864.5	1505.5	11457.5	2415	1531064	109248	3667	3327.5	3129.5	2610	1486.5	1660.5	2154	2338.5	5581.5	1235	852110	11944	6025.5	621778	8344.5	2265	2775.5	1267	4090.5	2883.5	2057.5	10537	29129.5	930618	10136.5	111824	5374.5	13171	28979	32596.5	2433.5	1049.5	4567	1126	14325	3739.5	4630.5	1234.5	8159	1942.5	3740	3428.5	5499.5	3691	2234.5	106627	6388.5	2758	3739	1410.5	975	10735.5	12085.5	9483	1286.5	100631	2315	8156	7121.5	2083.5	3214.5	40607	30940.5	2936.5	14119	7467.5	52624.5	2334.5	20884.5	9405	3446.5	151614	3348.5	7081.5	32787	3423	5060.5	2108	2108	15903	16530.5	13728.5	4123.5	2002.5
C2R09	7	45239.5	39388	3213	3278.5	4506	4824.5	3368.5	31519	23067	18682.5	25340	4804.5	2723.5	19363	2488.5	4930.5	5353.5	29046.5	231052	99091.5	46494.5	20068.5	4214	2740.5	5489	9689	1303	6585.5	9966.5	2731	2706.5	5196.5	5633	7838.5	2299.5	38899.5	7072	17136.5	18242.5	4921.5	18328.5	2.04056e+06	4331.5	7423	3048.5	5456	7026.5	1657.5	4885.5	21161.5	3048.5	44634	41077.5	4865	2966.5	3193	2892	2548.5	1586.5	2141	4700	4541	3037	1565.5	6631.5	3063	21048.5	2435	3357	18945.5	9497.5	1791.5	4272.5	3360.5	3270	16378.5	4699	2846.5	1799.5	2740.5	1208	3427	9443.5	2699.5	3151	5695.5	1255	1409	111802	84837	50797.5	5640	4453	3436	2121	2023.5	11254	2226.5	1602	1718	3123	2646.5	3511.5	3672	1892	1740	7621.5	6270	18448	5678.5	3358	19067	6294	1622.5	7140	1420.5	1411.5	64730	6679.5	5561	1329	1443.5	1609	1426	25896.5	1920.5	2006	1396	11560	2973	1555703	108048	3560.5	3319.5	3389	2411.5	1379.5	1579.5	2148	2484	5110	1286	873904	11983	7539	627382	7391.5	2159.5	2979.5	1314	4068.5	2592	2018	10870.5	28362	937796	9819	111560	5297	10667.5	29483.5	57605.5	2381	1058	3947.5	874	14843.5	3993	4469.5	1157.5	8216.5	1888.5	3769.5	3449.5	5302.5	3334	1878.5	112260	6134.5	2810.5	4035.5	1515.5	988	11443.5	12258	9384	1291	101514	2620.5	9252	6857.5	2248	3002	41145	39324.5	3080.5	14078	7798	53821.5	2277	23104.5	8839	3919.5	162595	3604.5	7509.5	32594.5	3736	5083	1964.5	1964.5	15247	15765.5	13010.5	3925	1914.5
C2R09	9	40898.5	37303	2674.5	3263.5	5488.5	4587	3425.5	27794.5	21570.5	16625	23661.5	3981.5	2565.5	15545	2271.5	4722	5413.5	29129.5	218590	91611.5	46183.5	17911.5	3565	2524	4830	10115.5	1348	6256	9716	2386.5	2641.5	4964	5790	8136.5	2544	25079.5	6253.5	12745.5	14552.5	4620.5	19023.5	2019728	5169	6871.5	3153	4510.5	6675	1608	4297.5	12258	2241	67487	44521.5	4873	3364.5	3682.5	3295	2884.5	1645	2497.5	5198	4305.5	2916.5	2552.5	7850	2973.5	19093	2312	3523.5	17632	8593.5	1643	3931	2443.5	3758.5	12483.5	4466.5	2809.5	1697	2557	1301.5	3400	7518.5	2706.5	3242.5	5260.5	1365	1496.5	98303.5	85941.5	41964.5	5052.5	3767.5	3359.5	2005	1732	10013.5	1876	1345	1751.5	2345	2166.5	2617	3218	1625	1775.5	7814.5	6170.5	21855.5	4722.5	2758	16234.5	5958.5	1326	7505.5	1130.5	1399.5	61460	4258.5	5284.5	1487	1340	1539.5	1508.5	24863	1659	1188.5	1179.5	10811	2553	1.45705e+06	105852	3477.5	2944	3020.5	2233.5	1511.5	1656	2266.5	2696.5	5227	1066.5	803242	11339	7969	577277	6280.5	2006	2617	1237.5	3513	2933	1376	9971	27523	891634	9193	111518	5641	10518.5	27748	23781	2054	1039	3850	1076	14137.5	3902	4157.5	1042.5	7506.5	1652	3641	3045.5	5542.5	2111.5	2019	97723.5	5825	2462.5	4066	1671	1276.5	12553	11346	8699	1173.5	94711	2596.5	7843	6948.5	1876	2756	36515.5	27664	2847	10399	7939	58351	2120.5	22156.5	8870.5	3853.5	141920	3199	7167	30540	3757	6306.5	1984.5	1984.5	15152.5	15830.5	12660.5	3941.5	2033
C2R09	9	44499	40751	3030.5	3643.5	5392.5	5032	3309	29924	22415.5	17558.5	25193	4717.5	2918	20086	2373.5	5217.5	5462.5	28233.5	237750	89228	42869.5	17157.5	3303.5	2793.5	4793.5	10323	1313	6775	9986	2399.5	2358.5	4577	5941.5	9124.5	2357.5	23172	6216.5	25958	27453	5919	17942.5	1937885	5022	7030.5	3145	5264	7272.5	1851.5	5064.5	22158	2868.5	65705	46098.5	5060.5	3082	3428.5	3182.5	2797	1516.5	2585	4574.5	4562.5	3417.5	1466	7521	2893	21634.5	2876	3300	21314	9647.5	1802.5	4045.5	2563	3438	15669.5	4360	2903	1757.5	2623.5	1426	3514	8053.5	2430.5	3605	5765	1529.5	1427	109246	90622	54892.5	6224	4842.5	3832.5	1969	1755.5	10913.5	2166.5	1441	1683.5	2593.5	2349.5	3396	4394.5	1739	1664.5	7676	5636	16591.5	6149	2804	15070.5	7147	1531.5	8318.5	1477.5	1378.5	68609	6220.5	5308.5	1422.5	1253	1523.5	1301	24584	1987.5	1539.5	1286.5	10991	2496.5	1539206	107022	3862.5	3401.5	3085.5	2209.5	1404.5	1437.5	2319	2593.5	4945	1226	789814	12332.5	7246	612456	7451.5	2114.5	2990	1683	4645.5	2842	1830	10760.5	26399	885933	9510	119974	5329.5	10683.5	31130	51373	2352	1001.5	4476	1147	15303.5	3805	4657.5	1196.5	8406	1930.5	4169.5	3336.5	5148.5	4192.5	2257.5	107124	5921.5	2254.5	4284.5	1435	1182	10689.5	12147	9890.5	1230	103515	2060	9118.5	7527.5	2240	3159.5	39708.5	38951.5	3022.5	9290.5	7612	61628.5	2979	26988	10136	4907.5	158872	3602.5	7467	33507	4030.5	6746.5	2297.5	2297.5	15754	15492	13293	4617.5	2128.5
C2R09	9	40672.5	38892.5	2698	3015	5301.5	4604.5	3261	26845.5	19994.5	15279.5	22244.5	3556	2183.5	19609.5	2276	4861	5776	28995.5	218158	90634.5	44544	17383	3725.5	2468	5490.5	10710.5	1545	7018	10427.5	2478	2664	4075.5	5871.5	8329	2119	26227.5	6295	19017.5	20749.5	5614	16611.5	2013873	4825.5	7109	2724	7077	6859.5	1997.5	4358	22340.5	3201.5	65362	43996	4886	3303	3659	3318.5	2932.5	1754.5	2965.5	5014.5	4924	3088	1633	7258	2876	18224	2649.5	3430.5	17496.5	8082	1587	4106.5	2469.5	2978.5	16678.5	4254.5	3204	1713.5	2528.5	1178	3427.5	8985	2829	3160.5	5480.5	1358	1358	92941.5	82093.5	53848.5	4900.5	4076.5	3171	1846	1824	9354	1917.5	1155.5	1630.5	2527.5	2176	2925	3837.5	1653	1402	7758	6222.5	12985	5435.5	2890	13600	6286.5	1408.5	7314	1202.5	1444.5	62053.5	5470	5417	1422	1401	1860.5	1105	24983.5	1993.5	1520	1420	10072	2682	1442316	106898	3548	3274.5	3087.5	2406	1375.5	1440	2164.5	2469.5	4860	1134.5	808840	11348.5	5764.5	574050	7081.5	2072.5	2678	1382	4091	2366	1633	10354.5	26896	914946	9374.5	105114	5173.5	12631	26233	35816	2029	1004	4573	1142	13647.5	3810	4420.5	1008.5	7786	2036	3471.5	3040.5	4794.5	3895	2566	97467	6099	2191.5	3954	1491	1088.5	11100	11902.5	9602	1320	98193	2971.5	8603	7416.5	1893.5	2828.5	39896	30814.5	3119.5	10195	7741	61934.5	2140	26229.5	9393.5	4268.5	137041	3213.5	7551.5	30193.5	4449	7061.5	2191	2191	15291.5	16589	12652	4116	1974
C2R09	11	42504	40210.5	3191	4049	6124.5	5091	3391	27911.5	24862	18651.5	23672	4300	2345	17589	2421.5	4243	6092	27435.5	224984	87109.5	43318.5	15063	3551.5	2675	4720.5	11215	1299	7435.5	9929.5	2601	2524	4160.5	5730	8162	2183.5	15855	5241	11666.5	15960.5	5359	17833.5	2021385	4497.5	6977	3111.5	5705	6745.5	1838.5	5113.5	12593.5	2344	75602.5	45596	4486.5	3402.5	3690.5	2999.5	2999.5	1690	2547.5	4827.5	4600.5	3159.5	2030	7823.5	3032	19162	2328.5	3847.5	18700	9397	1534	3874	2493	2930.5	16121.5	4182	3332.5	1916	2482	1187	3782	8851	2867.5	3340	5387	1266.5	1204.5	94904	94724	54360	5382	4424.5	3371	2084	1804.5	8862.5	1955	1244	1879.5	2021.5	2318.5	3424.5	3698.5	2046	1920	7758	6353.5	14852.5	6195.5	3031.5	12538.5	7584.5	1356	9392	1447.5	1409	65659.5	5802.5	5477.5	1544	1372.5	1607.5	1455	23011.5	1833.5	1221	1206.5	11980	2386.5	1.54837e+06	109180	3860.5	3186	3213	2497.5	1575.5	1764	2211	2855.5	5239.5	1414.5	751770	11717.5	6177.5	620667	7234.5	1817	3014.5	1330.5	4649.5	2884.5	1594.5	10968	27006.5	879104	8865.5	121516	5504	14194.5	29413.5	36251.5	2606.5	1096.5	4866	963.5	15555	3844.5	5655	948	8064	2165.5	3495.5	3240.5	5785	2882	2132.5	105572	5817.5	2155	4107	1668	1140	9480.5	11176.5	10107.5	1299.5	90350.5	2680	8635.5	7511	2213	2698	36067	31109.5	2773	8050	7253	62199	2195.5	22974	9989	4704	142878	3759.5	7837.5	30255.5	2883.5	6247.5	2254.5	2267.5	15617.5	18966	13519	4244.5	1953
C2R09	11	45364	40109.5	3169.5	3350	5707	5080	3056.5	27087.5	19519	16012.5	23884.5	4150.5	2339	19592.5	2615.5	4627	5690	27803	240152	85293.5	42332	15952.5	3831.5	2895.5	4810.5	10483.5	1533.5	7343	9548	2238.5	2223.5	4855.5	6098.5	7397.5	2149.5	17006.5	5758.5	27340	28870	6199	17911	1.9066e+06	4833.5	6528.5	2863	4910	6851	1808	5367.5	20979.5	2916	74627	47990	4730.5	3153.5	3631	3304.5	2822	1530.5	2343.5	4438.5	4258	2982	1818	8132	2702.5	18935	2793	3232.5	18668	9255	1600	3798.5	2349	3084.5	14654	4438	3221	1731	2363.5	1402	3481	7214.5	2449.5	3056.5	5227	1455	1621	102711	89795	55738	5553	4307.5	3485.5	2001	1839	9587.5	2494.5	1275	1846	3088.5	3015	3625	2919	1843.5	1631	7687	5701.5	16369	5931.5	3306	14225.5	7392	1347.5	9162.5	1292.5	1449	67885	6661.5	5272.5	1360	1363	1464.5	1537	23647	1756.5	1350.5	1190.5	11227.5	2772	1559360	105884	3778.5	3591.5	3064	2296	1538	1686	2395	2990.5	5487	1286	750630	12047.5	7943.5	630644	6494.5	2128	3079.5	1397	4516	2997.5	1799.5	10788	26056	867592	8628.5	121396	5562	11183.5	30384.5	60199	2265.5	1039.5	3957.5	1123.5	15436	4018.5	5010.5	1075.5	8111	1880.5	3487	3085.5	5823	4242	2279	104008	6076	2072.5	4009	1410.5	980.5	10826	12666	10077.5	1336	99735.5	2386	9111.5	7657.5	1991.5	2978.5	35759.5	34688.5	2883.5	8627	7303.5	61758	2377	27791	10787.5	3924.5	147904	3819.5	8037.5	33450	4227.5	7007	2005.5	2005.5	15213	16274	13625	4061	1888
C2R09	11	43932.5	41419	3604	3584.5	5136.5	5222	3325.5	27921.5	21087.5	16047.5	22134	4234	2774	19645.5	2310	4585	5823.5	28678	234508	87006.5	43575	15685.5	3560.5	2747	5254.5	10465	1076.5	7497.5	9794.5	2588	2709.5	4218.5	5898	8403	2355.5	17056	6100.5	19488	21007	5139.5	18323	1.90416e+06	5345	7391	2943.5	5525.5	6628.5	2103.5	4528.5	20570.5	3025.5	67124.5	46023	5134	3394.5	3583	3263	2814.5	1630.5	2381.5	4754	4560.5	3223	1966.5	7939	3137	20085.5	2306	3257	20312.5	9324	1784.5	4199	2738	3450	15072.5	4490.5	3252.5	1655	2485.5	1347	3089.5	7766	2370.5	3229.5	5153.5	1417	1417	100578	92149	58242.5	5595	4108	3453	2132	1914.5	9494.5	2143	1162.5	1639.5	2757	2380	3046	4399	1969	1815.5	7080	5789.5	14002.5	5933.5	3024	14099.5	6923.5	1338	9126	1352	1466	68117	5700.5	6139.5	1490	1523.5	1648	1406.5	22600	1909.5	1446	1527	11937.5	2841	1.55774e+06	105657	3628	3556.5	3380.5	2429.5	1468	1599	2353	2871	5276	1340	744946	12154.5	6996	631806	7094.5	2220	2815.5	1446.5	4641	3154.5	1660	10884.5	25645.5	861560	9199.5	124511	5002	9890.5	30807.5	47617.5	2437	1173	5052	1228.5	15637.5	4322	5050	895	8403.5	1947	3186.5	3309	5483.5	3987.5	2439	107616	5971	2126.5	4173.5	1559.5	1204	11384	12508	10259	1481	102096	2614.5	8597	7344	2189	2863.5	37005	36319.5	2565	8611	7466.5	63593.5	2292	27122	10578	4326	147128	3578.5	7949.5	30911.5	4153	6921.5	2585.5	2585.5	16447	17695	13730.5	3950	2124.5
C2R09	13	43816	39060.5	3165	3576.5	5412	4868	3234.5	27390	22712	17010.5	21763	3589	2831.5	17005.5	2416	4222.5	5547	26571	226030	85931	40513	14539.5	3913	2642	4970.5	9167	1395.5	6865.5	9448	2866.5	2634.5	4339	5682.5	8131.5	2365.5	15148.5	5286	14754	17493	5548.5	17194.5	2007373	4597	7282	3005	5996	7500.5	2023	5218	13696.5	2562	58559.5	44735.5	4374	2704.5	3221.5	3164.5	2887	1816	2730	5039	4493.5	2942.5	2180.5	8511.5	2925.5	18747.5	2675	3274.5	19914.5	9049.5	1963.5	4022	2797.5	2916.5	13174.5	4657.5	3257.5	1598	2357	1518	3025.5	8283	2770.5	3157	4737	1477	1585.5	90783.5	92959.5	50392	5933.5	5027.5	2837.5	2423.5	1803	9110.5	2101.5	1232.5	1860.5	2285	2015	3079	3765	1890	1983.5	7809	5317	15709.5	5156	2931	12435	8446.5	1478.5	8778	1215	1210.5	65474.5	5663.5	5923	1411.5	1358	1675.5	1284.5	21728.5	2049	1309	1441.5	11339.5	2727	1564901	111626	3551.5	3454.5	2996.5	2216.5	1574	1657	2003	2402.5	5183.5	1343.5	715794	11965.5	7333.5	632186	6602.5	1860.5	2874.5	1453.5	4463	3098.5	1632	10611	24837	858310	9432.5	118150	5684.5	14996.5	29804	43732.5	2227.5	1124	4963.5	1096.5	15143.5	3922	4453.5	870	8350.5	1836	3968.5	3428.5	5921.5	2661.5	2221.5	107121	5911	2047	4032	1710	1030.5	9579.5	12083	9650.5	1370.5	95774.5	2516.5	7823.5	8095	2545.5	2725	34247	26017.5	2746.5	7541	6512	63262.5	2223	20562.5	9447	4229	140118	3851.5	8283.5	32110	3662	6400	2350.5	2438.5	15843	17121	13750	4265	2115
C2R09	13	44089.5	39818.5	2933.5	3452	5488.5	4770.5	3340.5	26196.5	19247	15662	21711.5	3678.5	2577.5	19059.5	2407.5	4072.5	5592	25992	232028	82648	42288	15384.5	3405	2664	5320	8291	1139	7399.5	9439	2335	2396	3848.5	6035.5	8513.5	2308	14928.5	5049.5	32322	33706.5	6148	17730.5	1.95214e+06	4437.5	7030.5	2845.5	5851	6891	1977.5	4851	21081.5	2788	57369.5	42590	4854	2869.5	3715	3130	3130	1779	2233.5	4700	4330.5	3374	1892	8841	2944.5	18134	2680.5	3141.5	19820	9163	1546	3457.5	2712.5	3072.5	13615.5	4169.5	3039.5	1788	2320.5	1417.5	3402.5	7222	2619	3018	4467.5	1189.5	1296.5	92061	93715	53828.5	6015.5	4557	3060	2210	1927	8705.5	1776	1176	1803	2074	2258.5	3386	2769.5	1699	1922	7265	5938	15992	5985.5	2763	12096.5	7971	1369	10456.5	1047	1333	66833.5	6095	5627	1416.5	1320.5	1506.5	1493	21404	1751.5	1645	1049	10737.5	2465	1.5472e+06	109518	3417.5	3201	2851.5	2886	1580.5	1757	2151.5	2576	5718	1182.5	700932	11944	8122	621030	6407.5	1984	3066.5	1429	4040.5	2926	1484	10799	24713	845464	9660	120543	5494	10999	30376	22545.5	2070	980.5	4784	1060	14868	3950.5	4981	1163	7904	2021.5	3723.5	3321	5237.5	4588	2203	104959	6189	2023.5	3966.5	1512	996.5	10240.5	12898	10479.5	1277	98335.5	2493.5	9066.5	7927	2363.5	3067.5	34162	33307.5	2626.5	7708	7088	60936	2496	24074.5	9880	4143.5	138950	3676.5	8525.5	31251	5073.5	8995	2172	2172	15999.5	16185.5	13867	4079.5	2255.5
C2R09	13	44093	40586	3068	3386	4857	4640.5	3266	28110	21510	16535	23357.5	4373	2372.5	21044	2769	5209.5	6251	27888	241706	86827.5	42604	14898	4464.5	2451	5040.5	8617	1111	7525.5	9952.5	2569.5	2502.5	4265.5	6194	8250	2490	15108	5399	22044.5	26134.5	5497.5	17974.5	2.00131e+06	5010.5	6868	3128.5	5463	7101	2018.5	5015	23210	3252	55649	44478	4814.5	2903.5	3232.5	3429	3036.5	1520	2649.5	4779	4344	3170.5	2794	8619	2687.5	19016.5	2391	3249	20012	9638.5	1726.5	4227	2684	3295	13119	4399.5	2941.5	1644	2547.5	1497.5	3142	8280.5	2816.5	3190	4348	1211	1328.5	92978	93298	49350.5	5349.5	4005	3374	1990.5	1822	9346.5	2269	1306.5	1802	2295	1885	3081.5	3263.5	1517	1428	7452.5	6230.5	18914.5	6513	2738	13371	7993	1395	9979	1250.5	1306	66963	4392.5	5836	1433.5	1351	1597.5	1460	22732	1967	1438	1479.5	11149	2736	1560301	107448	3532	3296.5	2718	2537	1555.5	1580.5	2277	2483.5	5196.5	1264.5	712864	12293.5	8960.5	631913	6152.5	2199.5	3027	1430	4133.5	2974.5	1578.5	10218	25698	842194	9230.5	122737	5600.5	10521	30938	57315.5	2211.5	956	4599	1296	15557.5	4313.5	4481.5	1002	8137	2052	3626	3306.5	5221	4079.5	2382.5	105658	6639	2181	4308	1781	1098	10682.5	13601	9990.5	1459	103700	2279	8366.5	7423.5	2098	2912	34067.5	25831.5	2782	7962	7697	62333.5	2521.5	23688	9215.5	4489.5	142498	3455.5	7520	32482.5	4466	8705.5	2211.5	2211.5	16307	17140.5	14117	4059.5	2431
C2R09	15	43337	38420	2609	3432	5789.5	5039	3429	24400	16805.5	14324.5	20908.5	3526.5	2859.5	17144.5	2609.5	5048.5	6169	25289	234056	78069	39448	13934	3349	2531.5	4622.5	8285.5	1165.5	6537	9546	2625.5	2582.5	4300	5852.5	9060.5	2353.5	15745.5	6683.5	13663	14205.5	5047.5	17567	1.90172e+06	4820	6783.5	3274.5	5551	7215.5	1826.5	4855	13169	3130.5	54453	38489.5	4608	2851.5	3048	2713	2713	1495	2406	4980	4632.5	3148.5	2086	8454.5	3175.5	17734.5	2999.5	3386	19668	8346.5	1842	3935	2881	2919.5	13695.5	4109.5	3248	1634	2423	1273	3638.5	7105.5	2661	2862.5	4405.5	1251	1369.5	84100	88795	49037	5177	4073.5	3050.5	2040.5	2005.5	7846.5	2182.5	1199	1888	2217.5	2111.5	3342.5	4276.5	1888	1895.5	7936	5175.5	16184.5	6182.5	2694.5	11072	9134	1501.5	10089	1257	2367	65011	6754	5658	1540.5	1280	1442	1254	21710	1961	1576.5	1287.5	11616.5	3013.5	1579924	106081	3362.5	3284.5	2717	2342.5	1640.5	1708	2181.5	2511.5	5509.5	1295.5	670282	11959.5	9212.5	634236	5896	2023.5	2711.5	1248	4619	3008.5	2157	10471.5	24186.5	815638	9077.5	123548	5444	12320.5	30244	28660.5	2064.5	1144	4632	1255	15666.5	4131	4801	1019	8106.5	2305	3515.5	3559	6038.5	2370	2334.5	98856.5	5900	1781	4716	1454	1099.5	8802	12057.5	9329	1355.5	95594.5	2401.5	8649.5	7211.5	2202	2528.5	32810.5	31243	2947	7042.5	6854.5	64308.5	2628.5	19552	8943	4059	134526	4379.5	8492.5	32302.5	4674.5	6628.5	2207	2207	16698	17411	14299.5	3527.5	2327.5
C2R09	15	43601	40562	3456	3769	5493.5	5447	3112	23119	18269	14059	21482	3699	1898.5	20794.5	3011.5	4888	5190	24796	235460	78538.5	37964	12380	3938	2710.5	5232	8984	1286.5	7370	9307	2569	2534	4197.5	6428.5	7172	2099.5	14858.5	5960	23825.5	26600.5	6021	18024	1946089	5198.5	6486	2985	7525.5	6812	2246	4853	21115	3034.5	56637	43420.5	4804	3157	3844	3563	3174.5	1744	2976	4660.5	4167.5	3327	1782	8585	2692.5	17443	2787.5	3027	19586	8743	1833	4172	2352	3056	11805.5	4538.5	3492	1687	2452.5	1235	3140	8741.5	2719.5	2888	4261	1249	1249	85442.5	94463	62766.5	5665	4182	3113.5	1917.5	1852	8145	1678.5	1449.5	1808	2653.5	1957.5	3297.5	2747.5	1454	1803.5	7500.5	5920	20510.5	4847.5	3004	9806.5	9234	1224.5	11171	1210.5	2327	65594.5	5034	5414.5	1616.5	1371	1416	1555	21710	1953	1610.5	1367	11187.5	3009	1.5699e+06	106198	4119.5	3353	2901.5	2677	1844	1933	2465	2717.5	5274.5	1343.5	641530	11818	6232	642828	7365	2277.5	2789.5	1582	4269.5	3179.5	1666.5	10254	24295	808090	8549	123468	5558	12892	30072	32561	2233	1093.5	5196	1281.5	16312.5	3957.5	5248	1012	8573	2086.5	3314	3600	5951.5	4443.5	2127.5	101198	6039	1650.5	4402.5	1613	1220.5	8766	12230.5	9400.5	1284	98167	2537	8494.5	8518	2221.5	2186.5	33448	25337.5	2839	6146.5	6717.5	64446.5	2461	22865.5	10057.5	4353.5	131862	3472.5	8188.5	29956	4276.5	7426.5	2136	2136	15492.5	18215.5	14315.5	4074	2471.5
C2R09	15	43141.5	38575	2662.5	3335	4995	5236	3016.5	24535.5	19889	15050.5	22058.5	3747.5	2852.5	20435	2887	4615.5	5721	26341	238078	80763	40753	13635.5	3427.5	2688.5	4985.5	8803	1256	7197	10157.5	2429	2371.5	3586	6238.5	8597.5	2683.5	16250.5	5424.5	17671.5	20743.5	5197	19306.5	1944020	4834	6721.5	3067	6357	7057	2136	4838.5	20822	3221.5	57416.5	42755	4317	2944	3546.5	3450.5	3080.5	1646	2863.5	4689.5	4381	3212	2448.5	8553	2927	17110	2318	3330	19904	9023	1586	4230	2694	3223.5	11700.5	4361.5	3074.5	1679	2692	1537	3335	8039.5	2846.5	3459	4627.5	1193	1296.5	85532	93509	49406	5146.5	4073.5	3065.5	2040.5	1856	7571.5	1812.5	1214.5	1951	2474	2046.5	3075	5017	1669	1726	7684.5	5141	18717	4166.5	2647.5	12021.5	8972	1427	10530	1469	2027	63965.5	4521.5	5716.5	1349	1369.5	1409.5	1284	23440	2228	1498	1259	11231.5	2604	1.54778e+06	107834	4001	3392	2672	2568.5	1856.5	1861	2225	2701	5272.5	1375.5	669299	11879	5905.5	626395	5550	2248.5	2820	1264.5	4786	3369	1551	10209.5	24742.5	820828	8844.5	126293	5780.5	11237	31226.5	24308	1969	1006	4667.5	1188.5	16152.5	3819.5	4863.5	1008	8596	1935	3884.5	3323.5	5886	4143	2094	100500	5885.5	1847.5	4256	1745	1171	9601	12262.5	9860	1492.5	98271	2525.5	8507.5	7639.5	2103	3134	33589	26822.5	2940	6815.5	6738.5	61370.5	2304.5	22685	11035.5	4764	130423	3930	8311.5	31143	4024.5	6628	2276.5	2276.5	15836	18595	13585.5	4121	2147.5
C2R09	17	45103.5	37411.5	3139.5	3690.5	5295	6370	2933.5	23399	19612.5	14553.5	20757.5	3746.5	3168	17281	3184.5	4885	5678	25766.5	233896	77047.5	39430.5	12602	3841	2517.5	4733	9042.5	1410	6866	9538	2524.5	2421	4116	6274.5	7603	3143	15049.5	5591	14770.5	17896.5	5436.5	18597	1.9148e+06	4810.5	6398	2699.5	5013.5	6445	1935	4815	12824	2702.5	57765.5	42520	4676.5	2906	3757.5	3572.5	3143	1723.5	2408.5	5011.5	4539.5	3220	1572.5	9822	2779.5	15969.5	3095	3333	18442	9221.5	1793	4303	2670.5	2793.5	12367	4727.5	2882	1406.5	2990.5	1266	2683.5	6802	2424.5	3050	4208	1002.5	1156.5	81115	92320	47850	5564.5	4253	3218.5	2278.5	1995.5	7376	1871.5	1434.5	1855.5	2491.5	2011.5	3081	3798.5	1656	1621.5	7042	5355.5	17385	4392.5	2809	8629.5	9141	1136	11159	1427.5	2273	66099.5	4790	5770.5	1519.5	1312	1523.5	1282	21307	2007	1765.5	1330.5	11727.5	2827	1561639	105366	3610.5	3182	2732.5	2322	1813.5	1982.5	2453	2832.5	5189	1456.5	627422	11565	6076.5	655081	6785	2309	2481.5	1448	4851	3133	1711.5	10582.5	23423	798136	8731.5	124751	5620.5	12561.5	30860.5	28830	1941	1038	4504	1097	17026	3950.5	5098.5	1000	8538.5	2026.5	3643.5	3749.5	5976	2725.5	1884.5	102294	5988	1751.5	3823.5	1699	1088.5	9285.5	11638.5	10013	1440.5	94601	2537	9024	7882	2187.5	2530.5	31513.5	27097	2968	7010	6261.5	61627	2340.5	19711	10516.5	4187	119274	3733	7968.5	30290.5	3614	7400.5	2405.5	2405.5	14974	17664	13775	3960.5	2077
C2R09	17	44418	39694	2952	3343.5	5638	6319	3095.5	23741.5	17875	13763	20069.5	3552.5	2414.5	20224	3087.5	5037.5	5629.5	24730.5	233186	75623	39066	12400	4150.5	2661	4730	8847	1141	6800	8902.5	2377.5	2296.5	4162.5	6597.5	7971.5	2054.5	15378.5	5324.5	27764.5	31605.5	5680	17534	1.96087e+06	5046.5	6019.5	2741	4517	7372.5	1981.5	4572	21677.5	3161	63796	43078.5	4962	2895	3482	3393	3034	1694	2598	4554	4000.5	3497.5	2823	10245.5	2818	16173.5	2596	3359	19946	9124.5	1975.5	4383.5	2811.5	2866	10631.5	4334	3184	1837.5	2806.5	1328.5	3226	6590	2771	3119.5	4231	1313.5	1371	79057	94362	47564	5356	4330.5	3062.5	2207	1986.5	7577	2057.5	1239.5	2024	2453.5	1986.5	3176.5	3717	1762.5	1792	7854	5695.5	17621.5	4801	2778.5	10300.5	9805.5	1164	11824.5	1097	2433.5	65074	5424.5	5774	1637.5	1286.5	1599	1478.5	22907.5	1807	1477.5	1250.5	11624	2812	1569804	108580	3749	3276.5	2928.5	2315.5	1799	1861	2490.5	2761	5461.5	1325.5	629448	11795	5884	634442	4925	2160	2587.5	1619	4382.5	3239	1711	10524.5	24290	787026	8572.5	128858	5653.5	12271	32059.5	26815	2069.5	926	4708.5	1216.5	15731	3918	4915	940.5	8468	1913.5	3675.5	3261.5	5843.5	4464.5	2004.5	101016	5873	1574	4538.5	1683.5	1304.5	10489.5	12057.5	8998	1335	97196	2564	8919.5	8350.5	2420	2606.5	32430	24299.5	3527.5	6697.5	6493	64726.5	2704.5	24221	10359.5	4065	124804	3699	8105.5	31863.5	4973	8830	2423.5	2423.5	16932.5	17537.5	14072.5	4248	2119
C2R09	17	41950	37540	2902.5	3379.5	5986.5	5452.5	3164.5	22587	20714	15741	20255.5	3296	2236.5	18922	2341.5	4342.5	6500.5	23929.5	218702	73769	38617.5	11735	3466.5	2672.5	4383.5	9926	1192.5	6892	9154.5	2473.5	2341	4074.5	6098.5	7534.5	2090.5	16160	5046	13519	22174.5	5780.5	15886.5	1900380	5253.5	6460.5	3126	6554	7440.5	2003	5203.5	21782.5	3056.5	65038	42770	4537.5	3021	3211	3111.5	3111.5	1925	2710	4749.5	4960	3187.5	1740.5	8902.5	2733	16831.5	2706	3452	18970	8999.5	1643	4251.5	2566	2818.5	14475	4505.5	3528	1710.5	2589.5	1543.5	3217.5	8466.5	2422	2811	4294	1442	1566.5	77447	92191.5	59513.5	5714.5	4911.5	2767	2260.5	2014	7206	1838	1248	2069	3130	2273.5	3702	3725	1612	1696	7161	6111	8654	4782	2890	9144	9567.5	1046.5	11889.5	1292	2065.5	62745	4748	5280.5	1669.5	1378	1828	1245	22840.5	2057.5	1516.5	1424.5	11970	2813.5	1.5479e+06	104201	3739.5	3634.5	2826	4699.5	1614.5	1704	2706.5	2983.5	5737.5	1627.5	608128	12222.5	7731.5	633322	7234	2416.5	2870.5	1859.5	4462.5	3234	1888.5	10742.5	22531.5	764633	8529.5	121133	5615.5	10102	28891.5	20521.5	2150	875	4572	983.5	15498	4108.5	5282.5	942.5	8115.5	1792	3753.5	3682.5	5026	3531.5	2103	98004.5	5697.5	1777.5	4193	1416	1342.5	9583.5	11605.5	10285	1322.5	91740	2443	7655	7767	2230	2965	31030.5	27072.5	2771.5	6717.5	6252	64883	2312.5	23603	10497	4294.5	124879	3780.5	8796.5	27685.5	3381.5	8222	2230.5	2292.5	15983	18518	13772.5	3940.5	2153.5
C2R09	20	43627.5	40087.5	2993	4020.5	5699	5722.5	3074	22402	17833.5	13483	19037.5	3504	2174	16477	3090	4703.5	5747	22708.5	236802	74484.5	39248.5	12499	3479.5	3005	4745.5	7926.5	1317	6548.5	9212.5	2600.5	2550	4056	6846.5	8021.5	1775	14426	4784	14094.5	17142	5325	17905.5	1959044	4854.5	6726	3133.5	5235	7470	1757.5	3975	13685	2553.5	56442.5	41007	4572.5	2689.5	3482.5	3234.5	2841	1715	2869	4911	4446	3354.5	2350.5	10203	2641.5	14891.5	3057	3222	19080.5	9532	1549	4030.5	2438.5	2269	11914	4370	2944	1715	2505.5	1345	3442	7215.5	2633	2782.5	3828	1107.5	1258	71631	94310.5	50607	5881.5	5189.5	3398	2228	1835	6037	1987.5	1333.5	1838.5	2393.5	1935	3075	3161.5	1801.5	1552.5	7424.5	6015.5	13682.5	5438	2777.5	10155	10809.5	1311	13116	1192	2053.5	68963	6766	6211	1535	1047.5	1653.5	1451.5	21336.5	1886.5	1619	1586.5	12240	2896.5	1.6432e+06	105940	3522.5	3411.5	2598.5	3050	1867.5	1896.5	2491	2862.5	5411	1247	617562	12283.5	7556.5	673182	5073	2203	2571.5	1582	4842	2835.5	2040.5	11036.5	23041	791860	8755.5	123172	5933	9968.5	30918.5	50656.5	1963.5	1050.5	5320	1150	16124	3722.5	5040	978	8940	2117.5	3489	3592	6018.5	2876.5	2412	101337	6463	1760.5	4644.5	1555.5	1194.5	8879	12839.5	10097.5	1400	95781	2668	8147	8303	2039.5	2330.5	31755	24642	2856	6532	6169	65909	1993.5	18601.5	9846.5	3970.5	113527	3851.5	7665.5	31428	3461.5	5747.5	1897	1925.5	17503	18313	13722	3721	2111
C2R09	20	45363.5	38779.5	3443.5	3642	6044.5	5286.5	2778	20626	14947.5	12400	18227	3568.5	2062.5	19353	3061	4902	5783.5	24474	232430	73209	36851.5	10800.5	3416.5	2697.5	4720.5	7568.5	1417	5954	7865	2168.5	2099.5	3702.5	6094.5	7674.5	1726.5	14625	4991.5	31442	32950.5	7140.5	16045.5	1865124	4560.5	6695	2997	4531	6905	1930	4533	20735.5	3021.5	54919	40218.5	4563	2909	3796	3045.5	3045.5	1894.5	2468.5	4690.5	4618	3060	2180	9022.5	2513.5	14532	2877.5	3165.5	18844	8710.5	1646	4040	2710.5	2629.5	12807	3846.5	2860.5	1514.5	2818.5	1268.5	3328.5	6979	2669	2460	3638.5	1026	1109	69079	86737	51678.5	6134.5	4945.5	3113.5	2225	2064.5	6382	1497.5	1373.5	1934.5	2333	1981.5	3406	2419	1800.5	1796	7148.5	6148.5	14054.5	5129	2867	9888.5	11488.5	1212.5	13576	1307	1359	67251.5	7042.5	5830	1526	1376	1410.5	1430.5	20415	1874	1526	1213	11771.5	2663.5	1.59731e+06	105994	3838	3432.5	2847	2501	1691	1843	2551	2787.5	4897	1299.5	598782	12287.5	8029.5	648124	4938.5	2177	2582.5	1441.5	4656.5	2810	1525.5	10508	21970.5	760051	8471	124406	5803.5	11627	30329	27425	1947.5	932.5	4457	1143.5	15263	3926.5	4820	893	8333	2005	3333.5	3661	5874.5	4291	1988.5	99296	5742	1693	4602	1521	1070.5	8855.5	11478	9158.5	1221	96836.5	2344.5	9320.5	8239	2142	2549	32239	31335.5	3150	7004.5	6286	61689	2649.5	22511	10054.5	4274	112878	4014	8155.5	32030	4675	7841.5	2436	2436	15698.5	16573.5	13751.5	4866.5	2084
C2R09	20	44569.5	38153.5	3031.5	3938.5	5401.5	5359.5	3190.5	21551.5	16176	12550	19519	3451.5	1907	19699.5	2481.5	4778.5	6258	24139.5	233579	74880.5	40107.5	11866	3622	2581.5	5023	7646.5	1310.5	6725	9024	2558	2528	4101	6392	7941.5	1975.5	13885	5238	20719	22081.5	5210	18652	1880716	5021.5	6400.5	2739.5	3694	7125.5	1867.5	4174.5	20899	3185	53558	39326	4507	2729.5	3399	3304.5	2909.5	1520.5	2526	4966	4711	3086.5	1969.5	9254.5	2546.5	15856.5	2877	3116	17721	8549	1564.5	3614.5	3005.5	2720.5	13705	4124.5	3048.5	1820.5	2749	1234	3545.5	6300.5	2519.5	2743	3508.5	1218	1218	71591.5	87384	55537.5	5457.5	4418.5	2826.5	2289.5	2202.5	6885	1918.5	1207	1896	3047	1624	3477	2581	1806.5	1967	7501.5	6066	10826	4670	2834	8824.5	11317	1236.5	12803	1272	1720	66068.5	5758.5	5270.5	1608.5	1376	1520.5	1281	20167.5	1880.5	1137.5	1188.5	14121	2903.5	1.56357e+06	107600	3898.5	3723.5	2720	2640.5	1705	2049.5	2285.5	3155.5	5465	1258.5	614267	11899	6780	647028	5549	2218	2815	1496	4456.5	3098.5	1697.5	10668.5	22816.5	791816	8758.5	118777	4977.5	9575.5	30053	48269.5	1948.5	928.5	4890	1074	15855	4270	4853.5	998	8164.5	1665.5	3060.5	3458	5392.5	3799.5	2164.5	96786	6123.5	1649.5	4430.5	1551	1118	9107.5	11648.5	9651.5	1247.5	101164	2598.5	8796.5	8124	2775	2548	33546.5	33142	3127	6310.5	6686.5	63127.5	2719	22863	10129	3903	108278	3810	7288.5	31750	3871	6321.5	2053	2053	15075	17377.5	14096	4137.5	2336.5
C2R09	23	42154	37766	3306	3302.5	5627	5583	3213	18601.5	13069	11528.5	17110.5	3349.5	2103.5	17101.5	3077.5	5013	6267	25924.5	231227	72332	37385.5	11041	3765.5	2485.5	4966	8911	1072.5	6450.5	8629.5	2688	2764.5	4370.5	6654	8285	2049	15086	5346	17005.5	17739	5535	16556.5	1847360	4907.5	7034	3013	5123	7312	1800	4081.5	14015	2785.5	61064	41151.5	4612.5	3309	3908	3461.5	2982	1929.5	2383.5	4567.5	4565.5	3600.5	2210	9227	2492	12897	3586	3322	18383.5	9024.5	1710.5	4138.5	2672.5	2532.5	13078.5	3837.5	3230.5	1788	2411.5	1596	3422	7645	2524	3251	3868.5	1045.5	1071	61629.5	85897	51335.5	5808.5	4660.5	3392	2038	1862	6124.5	1452.5	1435	1711.5	3335	2026.5	3556	4227	2052.5	1890	6950	5735.5	11562.5	4935	2934	9259.5	12445	1162	15105	1294.5	2494.5	65951	6579.5	5530.5	1329	1156	1724	1551	20404	1898	1422.5	1255.5	11745.5	2843	1.59752e+06	108060	3359	3359.5	3065.5	2903	1531	1632.5	2174.5	2677.5	5393	1356.5	595852	11815.5	7562.5	662076	4987	2122.5	2851	1433	4403	3071	1786	10117	21771.5	782338	8463.5	117790	5550.5	10818	30207.5	56970.5	1698.5	985.5	4729	1093.5	15331	3731.5	5361	969	8218	1875	3369.5	3476	6082.5	2452.5	2120	99649.5	5914.5	1641.5	4159	1834	1323	8414.5	12017.5	8657.5	1352.5	93878.5	2661	8214.5	7781	2671.5	2552	32819.5	30075	2859	7132	5870.5	64018.5	2683.5	19355.5	9130	4247	98761	4085	8464	29250	4798.5	7111	2002.5	2002.5	15923.5	16197.5	14213	3779.5	1984.5
C2R09	23	41763.5	38346.5	3095	3862	5483.5	4687.5	3280	17015.5	13732	10801.5	16643	3233	1968.5	20380	3142.5	4105	5547.5	24906.5	229286	73493.5	38715.5	11200	3409.5	2684	5115	9072.5	1133.5	6088.5	9021	2473	2485.5	4077.5	6284	7746.5	1918.5	13625	5248.5	36724	41174	6328	18693	1.95819e+06	4953	6682.5	3033	3690.5	6852	1842.5	3724.5	21473.5	3084.5	59345	39968.5	4393	2447.5	3216.5	3188	2852.5	1505.5	2890.5	5064.5	4259.5	3229	1970.5	9014.5	2508	12128.5	3211.5	3824	18540	7681.5	1880	4134.5	2438	2456	10191.5	4157.5	2872.5	1445	2333.5	1567	3320	6308	2469	2766.5	3304	1148.5	1148.5	56003	81018.5	55974.5	5728.5	4372	2929.5	2372	2075	4616	1505.5	1168.5	1826	2704	1905.5	3391.5	2466	1610.5	1758	7072.5	5545.5	14020	3800.5	3045	7459	11890	1124	14482.5	1258	1938.5	64404	5211	5601	1548	1573.5	1535.5	1172.5	22567	1847.5	1428	1057.5	11374	2640	1482716	108402	3573.5	3214	2509	2548	1775	1863	2590	2865	5862.5	1372.5	600756	11211	5807.5	629124	4992	1949	2626	1215	4794	3246.5	1698	10414.5	22892	795580	8798.5	114348	5373.5	13096.5	28710.5	29643.5	1708	1061	4911	1095.5	14884	4337	4622	804	8344.5	1866.5	3676.5	3500.5	5832.5	4293	1948.5	90391.5	5773	1665	4221	1532.5	1083.5	8494	12705	10129.5	1222.5	95990	2291	8047	7927.5	2495	2601	31659.5	24541.5	3000.5	5466.5	6510.5	64003.5	2407	24551	9444	4101.5	92076.5	3614	7358.5	29707.5	5129.5	9508.5	2335.5	2335.5	16505	17844	13892.5	4183	2161
C2R09	23	42120	39960	3141	3892	5284.5	5571.5	3309.5	18137	16283.5	12405.5	17090.5	3525.5	8613	20234.5	2956	4333	5894	23036	225687	75229.5	37174	10796.5	3361.5	3120	4891.5	9544.5	1312.5	6893.5	9093	2263.5	2673	3764.5	6553.5	7513.5	8782	17598	5260	19302.5	26420.5	5656.5	18249	1971195	5098	7362.5	3405.5	4773.5	6721.5	2083	5177	22292.5	3448.5	60065	38826	4687.5	2883.5	3276.5	2881.5	2881.5	1723	2499	4373.5	4083.5	2854	2011	9207	2619.5	13355	3191.5	3687	17622.5	8942	1928	4304.5	2810	2840.5	13667	4323.5	2769	1650.5	2582	1463	3350	6684.5	2823.5	3010	3592.5	1248.5	1377	62399.5	86831	53098	6066	4858.5	3756	1929.5	1724.5	5869.5	1782.5	1352.5	2024	2283.5	2068	3663.5	4583	1881	1838.5	7831.5	5418.5	10116.5	4352	2701	9121	12726	1736	14221	1128	2332.5	65567	5779	5983.5	1521.5	1344	1578	1394.5	20105	2000.5	1631.5	1129	11928	3156.5	1607373	109964	3514	3428	2781	2473.5	1687.5	1725	2342	2478	5343	1139	601613	11886.5	6354	668887	5293	1942.5	2758	1337.5	4883	3795.5	1680.5	10964	22915.5	793361	8796	124758	5690	13883.5	30209	35460.5	1904	989	5361	1090	16246.5	4127.5	5094	783.5	8909.5	1922.5	3478	3158	6319.5	4428	2031	100492	6174	1710	4394.5	1562	1162	9424.5	12184.5	11016	1466	94764.5	2663	10851.5	9562	2105.5	3141.5	32292.5	27490.5	2560.5	7471.5	6538.5	64150	2216.5	24134	10319.5	3707.5	99819	3561	8461.5	29691.5	3512	8255.5	2215.5	2431	17390.5	18905.5	14044.5	4273	2215.5
C3M06	0	43875	41143.5	3492.5	4626.5	4852	3732.5	3602.5	38621	31068.5	23085.5	32759	5235	5698	18913.5	7227	7954.5	5588.5	31328.5	232685	110780	63661.5	24620.5	4333.5	2755.5	14842	13702	1748	7762.5	12955	2666.5	2435	5509	5850.5	8654	5389.5	40450.5	7681.5	10162.5	11386.5	5312.5	20249	2029137	4696	7775.5	2967	6964.5	5719.5	2140.5	5052.5	15621	13195	43007.5	41009.5	4385.5	3520	3727	3609.5	3195	1999	3052.5	5702	4919.5	3873.5	1722	6396.5	3265.5	26880.5	3007.5	5773.5	19748	9664	1730	4519.5	2707.5	2985.5	15193	4289.5	6174.5	2206	3526	2109.5	3426	13464	3559	5577	7128.5	2276	2276	137078	102431	66132	7004.5	4933.5	4093	2516.5	2163.5	14162	2609	1339	4509.5	5008.5	3465	3565	15368.5	1700.5	1774	9799	7867.5	28781	5813.5	3524.5	38063.5	5144	1716.5	8206	1760.5	14228	65455	5318.5	5963	1458	1214.5	1672.5	1635	28832.5	2698.5	2408	1621.5	11745.5	2399	1616793	102550	4178	3873.5	3440	2750	1754.5	1797.5	2583.5	2862	6162.5	1308.5	1.06102e+06	12533.5	6115	622582	10776.5	2961	2838	1193.5	4208.5	3091	2432	10808	26761	852262	9435	128098	5920	13620	32027.5	32088	2884	971.5	5598	1385.5	16678.5	3646	5310	1517	8372	2387	3725.5	3773	5815.5	3103	2755.5	112198	6633.5	6482	4538.5	1642	1163	17999.5	12528.5	10587	1529.5	102592	2457.5	11754	7523.5	3554	3181	42065.5	34081	9014	13660.5	9581	58467	3531	24060.5	9748.5	3826	185492	3932	15661	34778.5	3446	4677	2042.5	2042.5	16996.5	19240	14117	3985	2339
C3M06	0	47231.5	41889	2978.5	4712	5194	4098	3589.5	38985.5	29769	22399	32658.5	5184.5	6494.5	19444	7164.5	7527	5647.5	33186	242194	108818	61279.5	25025	3760	2728.5	13738	14679.5	1448	7498.5	13034.5	2740.5	2727	5448.5	5857.5	8198	6390	44231	6968.5	9692	10989.5	5241	20356	2061044	4785.5	7400	2937.5	6616	6870	1982.5	6157.5	15381.5	13292	43714	43108	5121.5	3329.5	3552	3233.5	2780	1720	2667.5	6267	5139.5	3835.5	2440	6449	3096.5	27063.5	2454.5	6165.5	19688.5	10112	1774.5	4328.5	2865.5	3371	15570.5	4207.5	5995.5	1953	3817	2233	3476.5	12467.5	3337.5	5985	6662	2135.5	2178	135810	102238	51179.5	7082	6194	4417	2375.5	2124	14276	2321.5	1342	4173	4574	3037	3651.5	18010	2120.5	1974.5	9338.5	7403	27239	7806	3052	32345.5	4587	1846.5	8225.5	1395	16171.5	65123.5	4513	5850.5	1358	1332.5	1447.5	1720	26647.5	2128	2315.5	1592	11499.5	2620	1.60087e+06	103094	4212	3809	3013.5	2922.5	1585	1648	2265.5	2546.5	6331	1137	990107	12614.5	9097	619926	8286	2575.5	2722.5	1390	5066	2667.5	2677.5	10988	26084	850024	9718.5	132384	5432.5	11893	33032	58115.5	3031	1093.5	4536.5	1100	15049.5	4166	4818.5	1109	8446	2069.5	3815.5	3640	5981.5	2955.5	2431.5	118261	6349	4974	4265.5	1856	1364.5	16873.5	13591.5	10055	1299	103773	2152.5	11055	7693	4281.5	3492.5	42386.5	31444	9710	14505.5	9485	60855	3820	24991.5	10196	4054.5	186080	3817	14113.5	34536	3746	4804.5	2058	2058	16811	17785	14073.5	3901	2164.5
C3M06	0	42235.5	41455.5	3236	4691	4466	3919.5	3981.5	37343.5	29402	21851.5	30421	5090	6840	20824.5	7470.5	7217.5	5599.5	32612.5	222606	116912	61119.5	25610	4380	2704	13666.5	15015.5	1725	7624.5	12675	2598	2666	5920.5	6033	8065	6767.5	42442.5	7514.5	11620	13710.5	5473	19997	2.11359e+06	5069	7574.5	3227.5	6688.5	6762.5	2045.5	5941.5	20661.5	13210.5	41142.5	40451.5	4052	3651	3644	3311	2959	1612.5	2935	6261.5	5315	3393.5	2132	6065.5	3018	24913	2439	5362	19560	9908.5	1713.5	4051.5	2675	2972	16486.5	3867	6548.5	2266	3029	2216.5	3640	12779.5	3477	6089	6528	1935	2090.5	127240	95551	48411.5	6471	5684	3929.5	2573	2208.5	13261.5	2452.5	1051	3467.5	4239.5	2977	3352.5	17412	1870.5	1670	9522	7251	25320	6993.5	2750.5	36769.5	4501	1841	8045.5	1584	14384.5	63049.5	7027.5	5558	1448	1486	1957.5	1663.5	29161	2411	2719	2133	11385.5	2544.5	1570037	106158	4102.5	3627.5	3063.5	2820	1536.5	1584	2157.5	2442	6495	1356.5	1051552	11807.5	8149	599941	8442	2728	2816	1360.5	4614	2986.5	2313	10385	27240.5	876833	9090	116312	5679.5	11093.5	30964	54460.5	2838.5	1140.5	4458.5	1164	15055	3803.5	4986.5	1393	8054	2262	3590.5	3538	5164.5	3548	2478	109728	6246.5	5430.5	4514	1600	1109	17142.5	12915.5	10555	1318.5	102127	2894	11063.5	8375	3695.5	3582	42973.5	34343	8836.5	14768.5	10274	62986	3646	27396.5	9992	3863.5	174128	3373.5	14052.5	35803.5	3014	4405.5	2209.5	2209.5	16124	17766.5	12932	3896	2512.5
C3M06	4	44195	42383.5	3145	4417.5	4661.5	3918	3299.5	38263	28904	22124.5	31223	4858	2760.5	18581.5	7858	7646	5978	29472	247560	104292	54420	24143.5	4048.5	2687.5	12467	8642.5	1457	7559.5	13512.5	2529.5	2549.5	5300.5	5723	7896	2273	39531	6794	11541	13083	5162.5	19921	2026329	4950	7242.5	3278	5980.5	6300	1878.5	5217	17374.5	11670.5	40465.5	42462	4489	3474.5	3654.5	3420	2964	1641	3060.5	5011.5	4364	3387.5	2467.5	6820.5	2791	25661	2671.5	5402	19588	10334.5	1701	4220.5	2707.5	3197.5	14012	4001	3722	2004.5	3050	2081.5	3797.5	10474	3638	3452.5	6959	2265.5	2322	133682	100369	49131	6440	4309.5	4268	2521	2071.5	12956	2276	1586	3806.5	4155.5	4059.5	4061.5	4001	1932.5	1933.5	7247	6518	27016.5	7616	3120.5	29301	6484.5	1976	8836.5	1650.5	15117	71355	5162	5837.5	1485	1199	1512.5	1490.5	26953	2297.5	2331	1784	11427.5	2679	1.59184e+06	104912	4222.5	3910	2859.5	2758.5	1552	1586	2000.5	2451.5	5861	1489	955714	13254	8934.5	609054	7942	2474	3098	1446	4799.5	2632	1868.5	10867.5	28867	911095	9783.5	130348	5775	11734.5	33819	20835.5	2743	1237	4701.5	1228	14922	4097.5	4901	1402.5	8537	2126.5	3816	3508	5250.5	3074.5	2347	116511	6062	3941	4826	2018.5	1131	13705	13604.5	9547.5	1383.5	105480	2863.5	10154	8374.5	3343	2984	40063.5	29021	8333.5	13991.5	8661.5	61514.5	3769	21656	9516.5	4076.5	182218	3859	14599	37648.5	3714.5	5125.5	2088.5	2088.5	17611	17210.5	13557.5	4294	2186.5
C3M06	4	45551.5	40847	3525	4239.5	4186.5	4169.5	3237.5	38256	28120	22795.5	32762.5	5186	2454.5	18759	6532.5	7442	6343.5	29447.5	250224	100412	53221	22931	3416.5	2765.5	12626.5	6873	979.5	7838.5	12148	2904	2825	5245	6254	7410	2206	38078.5	6917.5	11349	12335.5	4703.5	19838.5	1.9274e+06	5066	7169.5	3003.5	5748	6560.5	2058.5	4726.5	15868.5	10742	39409.5	42787.5	4470.5	3402.5	3711.5	3139	2763	1615	2872.5	5011	4699.5	3415.5	1660.5	6320	3239.5	24629	2619	5765.5	20135.5	10370	1858.5	4612.5	2900	3052	17179	3618	4349.5	2069	3183.5	1989	3164.5	11804.5	3680.5	3945	6858	1793	1919.5	135335	98914.5	60361	6576.5	4915.5	4137	2420	2091	13035.5	2629	1279	4483	5121.5	4147	3851.5	3880	1827	1795	8293.5	6830	20187.5	6836	3255.5	28337.5	6232.5	1967.5	9158	1311.5	13954	72357	6960.5	5735.5	1466	1303	1583	2128	25592	2913	2413.5	1615	11890	2726.5	1.59118e+06	101389	4223	3934.5	3565	2547.5	1581.5	1738.5	2317	2684	5815.5	1385.5	948320	13445	7553	623410	8565.5	2876	2805.5	1387.5	4456.5	3231	2050	10805	28450	887621	9137.5	130238	5861.5	10589.5	32724.5	52933.5	2760.5	1032	4751	975.5	15235.5	4108	4999.5	1124.5	8657	1987.5	3639	3627.5	5765.5	3056	1874.5	117756	5925	4089	4306.5	1641	1307.5	14570	12828	10219.5	1354	105279	2600.5	9704	9398.5	4062.5	3511	40025.5	38627.5	9166.5	13790	8917	62572.5	4177.5	19072	10357	4484.5	186229	3573.5	15587.5	35844	3669.5	4630	2128	2128	17653.5	16420	13954	4442	2220
C3M06	4	46206	43610.5	3291.5	4798	4131.5	3852.5	3465.5	37310	28852	22179	33301	5393	2480.5	20672	7414.5	6686.5	5635.5	31125.5	258371	105042	56481	23199	3753.5	3128.5	12023	7602.5	1196.5	7859	11974	2358	2550	4988	5672	8201	2250.5	38103.5	7664.5	14017.5	16362.5	5127.5	19855.5	1963125	4410.5	7275.5	3203	6201.5	6700.5	2181.5	5213.5	21705	11089.5	42389	44278	4678.5	3312	3525	3411	3060.5	1636	3137	4728	4272	3877	2434	6307.5	3265.5	26893.5	2843.5	6211	20910.5	10146.5	2006.5	4825	2381.5	3572	14315.5	3678	4158	2059	2889	2365.5	3609	10873.5	3710.5	3891.5	6863	2101	2206	139346	107662	53622.5	6754	5052	4180.5	2497.5	2092.5	14108.5	2730	1311.5	4001.5	4336	4137.5	3942	5545.5	1876.5	1986	8236.5	6587.5	27130	6320.5	2992.5	30050.5	5794.5	1799.5	9793	1435.5	15221.5	73079.5	5196.5	6295	1425	1309.5	1770	1705.5	27689	2479.5	3109	1754	12290.5	2792.5	1.61467e+06	102523	4010	3691.5	3518	2721	1765	1808.5	2478	2926.5	5920.5	1590.5	952422	13611.5	9391	629358	8789.5	3098.5	2982	1316.5	5115	3291.5	2136.5	11366	28898.5	880621	9090.5	138276	5716.5	12396	34544.5	22581	2562	990	4824	1361.5	15757.5	4162	5021	1336	9281	2101	3610.5	3672.5	6391.5	4192.5	2336.5	122464	6551	4673	4635	1818.5	1117.5	14351	13916	10267	1442.5	113383	3268.5	10959	8911.5	3547	3591	39463.5	30344	9380	14209	8680	61552.5	3493.5	20674	10031.5	4331.5	187191	3771	15777.5	38320	4165.5	5857	2253.5	2253.5	17174	17077.5	13732.5	4264.5	2879
C3M06	5.5	46943.5	41511.5	3096.5	3620.5	4457	3471.5	2833	34889.5	25107	20280.5	29248	5018	2063.5	17578	6043	6896.5	5790.5	30022	242458	94078.5	48261.5	19096	3763	2659.5	9354.5	6393.5	1278	7245	12255	2699	2546	4710.5	6925.5	8339	1981	34547.5	6690.5	12506.5	13273	5007.5	18540.5	1.93315e+06	5186	7379.5	3071.5	5572.5	6564	2018	4688	15129.5	7491.5	37513.5	41461.5	4345.5	2607	3074.5	2802	2524	1379	2087	4674.5	4601.5	3267	1532.5	6120.5	3032.5	23341	2479.5	5377	20426.5	9665.5	1810	3888	2869	3182.5	16111	3630	2889.5	1640	2913.5	2024	3094	8448	2783.5	3328	5902	2072	2180	120101	93723.5	57335	5597	4302.5	4052.5	2574	1981.5	12233.5	2461	1112.5	3568	4443.5	2716	3463.5	3976	1656	1566	7313	5941	17448	5992.5	3231.5	20283.5	6394	1554.5	9384	1493	14000	67653	8825.5	6120	1464	1411.5	1927.5	1280.5	24170	2271	2494	1464	11109.5	2811	1.58485e+06	106451	3878.5	3614.5	3110	2638.5	1440	1608	2085.5	2432.5	5600.5	1260.5	859464	12555.5	7388	632873	8103.5	2639	2882.5	1186	4663	2743	1983.5	10647	27799	893952	9101	127514	5456	10332.5	32525	51159.5	2390.5	954.5	4362.5	1306.5	15658.5	3648.5	4935.5	1401.5	8356	2164	3531.5	3306	5984	2850.5	2255.5	114347	6189	2967	4462	1718.5	1218	10971.5	13515	10361	1329	99006	2410	8590.5	8082.5	3285.5	2869	37717.5	35835.5	7134.5	13552	7211	62093.5	3057.5	17105	9734.5	3814	166765	3882.5	14878.5	33794.5	3824.5	5328	2207.5	2207.5	16032	17291.5	13383	4267	2405.5
C3M06	5.5	43925	41861.5	3618.5	3843	4548.5	3467.5	3512.5	36248	26662	21318	31619	4801.5	2604	17081.5	5705	6072.5	5772	29398	247165	97045.5	51359.5	20426.5	3694	2758	9019.5	6958.5	1278.5	7666	12373	2698	2605	4583.5	5662.5	7680	2094	33679	6285.5	11696	12534.5	4714	19230.5	1943508	4773.5	7129	2925	5314	6850.5	2017	4930.5	15363	7843.5	38983.5	42632	4717.5	3134.5	3406.5	3130.5	2682.5	1449.5	2308	4428	4294	3269	1908.5	6410.5	3019	24919.5	2779	5810	20456.5	9265.5	1896	4323.5	2552.5	3340.5	17706	3885	3199	1750	2608	1841.5	3092.5	9841	2963	3827.5	6108	1740	1740	125694	94390	58276	6501	4844.5	4228	2346.5	2125	12034	2449.5	1140	3362	3912.5	3100.5	3539	4109	2039	1745	7447.5	5997.5	17012.5	6371.5	3361	21510.5	6248.5	1795.5	9048	1562	14242	70134	6386.5	5759.5	1247.5	1320	1867	1469	24063.5	2314	2239	1680.5	11662	2768	1563290	104810	3845.5	3409	2838.5	2512	1596	1758	2023	2359	5128	1258.5	888608	12767.5	7218	619182	8740	2914.5	2979.5	1363	4638	3213	2225.5	10882	27893	898842	9642.5	128612	5437.5	10083.5	32859.5	48496	2574	989.5	4821	1159	15902.5	3692	4792.5	1241	8166.5	1979	3489	3294	5869	2775	2304.5	115097	5986.5	3313.5	4333	1857	1277	11872	13202.5	10774.5	1377	102038	2890.5	8962.5	8657.5	3052	3094	37232.5	35741	7347.5	13160.5	8292.5	61770.5	3014	18797	9552	4165	176785	3767	14459.5	36557	3678	5173	1992	1992	16550	16503	13750.5	4127	2179
C3M06	5.5	45375.5	41286.5	2926.5	3730	3589	3368.5	3434	34392	25715.5	20348	30651.5	5475.5	2691.5	18286.5	6286.5	6533	6141	29044	239166	95379	46528	19097.5	3839	2473	9533	6707.5	1072.5	6893	11447.5	2693	2458.5	4610	5874	7929.5	2374.5	34007	6355	14412.5	15517.5	4866	17022	1.94976e+06	4548	7266.5	2980	6369.5	5823	1830	4986.5	18735.5	7283	37698.5	41188.5	4521.5	2853.5	3394	3374.5	2925	1715	2843.5	4941	4803.5	3058	1822	6140	3017	23528	2635	5473	19911.5	9626.5	1816	4017	2767	3396	17332.5	3600	3894.5	1665.5	2623	1937	2918.5	8934	3070.5	3534	6216.5	2143	2143	120771	99983.5	63021	5851.5	4198.5	3921.5	2340	2038	12754	2043.5	1347	3916.5	4306	2831.5	3512.5	3905.5	1906	1970	7405	6444	14148	6267.5	3053.5	18979.5	6007	1555	9234	1336	14303.5	67847.5	5767.5	5768	1340.5	1703	1713	1812	25638.5	2268.5	2587.5	1496.5	11480.5	2639.5	1592665	105860	3880.5	3394.5	3122.5	2574	1710.5	1817	2338	2579	5576	1419.5	842849	12584	6405	631226	9130	2736	2792.5	1399	4435	3028	2219.5	10733	27951	876800	9519	129636	5279	14151	30776	34619	2645	977.5	5290	1244	16679	4100	5230	1337.5	8649	2081.5	3490	3594.5	5864.5	3233	2344.5	116431	6382	2815	4462.5	1729.5	1283	11476.5	12183	9161.5	1337.5	103075	2791	8934	7690.5	3316.5	2623.5	38115.5	27561	6583.5	13041.5	7668.5	63935	3511.5	17586	9138.5	4021.5	169798	3988.5	14182.5	35342	3618.5	5895	2292.5	2292.5	15507.5	17791.5	13542	3993.5	2289.5
C3M06	7	8920	18027	1959	3970	6397.5	5056	3949.5	37086	30417	22812.5	35462.5	5092	2776.5	22442	12294.5	8995.5	5939.5	29938.5	19305	99261	47277	20276	4238.5	2889	16009	18718.5	1858.5	8941.5	13929	3084.5	3281.5	5450.5	6565.5	9099	2369	46748	7863.5	13955.5	16300	5185.5	19403.5	2.12444e+06	4736	7617.5	3605	5742.5	7467	2190	6050	21763	14361.5	61499	52624.5	5530	3376	4458	4377	3770	1873	3365.5	5065	4424.5	3527	2369.5	8076	3390.5	26080.5	2679	11366.5	14838	10768.5	2274.5	4614.5	1965.5	3357.5	13207.5	4202.5	8668.5	2185	3436.5	2224	4165.5	8798.5	4456	6611.5	7222.5	2315.5	2364.5	126306	113548	57176.5	6224.5	5149	4769.5	2332.5	2068	13498.5	2087	1369.5	4518	5363	3109.5	4491.5	19611.5	1321	1706	8760	6298.5	29376	5889.5	2224.5	19107.5	6938.5	1851.5	11149	2000	23434.5	5569	6072.5	7029.5	1553	1446.5	1852	852	24582.5	3023	3234	1692.5	11592.5	2705.5	1555625	111162	4134	3578	3188.5	2673	1530	1691	2524	2856.5	6405.5	1359	859195	3793	2230	550931	11055	3249.5	2938	1460	6881	3739.5	2119	10484.5	28551	926626	7877	153615	6141.5	14330.5	41788	26990.5	2381.5	1029.5	4213.5	1637.5	15446.5	5516	4800.5	1276.5	8034	1924.5	4187.5	3049	5240	5052.5	2157.5	136894	5907.5	2627	4258.5	1566.5	1253	14090	6847	5981.5	1238	26530	2955.5	5701	9363	5282	4185	41415	34568	13157.5	17312	9179.5	60719	4893	29711.5	12937.5	4700.5	184213	3175	21457	10149	4353.5	6759	2284.5	2284.5	15849.5	18163	13359.5	4441.5	2711.5
C3M06	7	47017.5	40077	3144.5	3502	4312	3588	3329.5	32642.5	21783.5	19269.5	28288.5	3846.5	2380	19004	3874	5787	5864.5	29374.5	232873	95816.5	47825.5	19108.5	3641	2565.5	7364.5	7350.5	1004.5	6576	10531.5	2271	2316	4507	5624.5	8502.5	2145	30487	6308	13799	14275	4741.5	18594.5	1.92876e+06	5142.5	6386.5	2753.5	4625.5	6397.5	1807.5	4512	17400.5	5502	41623	40577	4431.5	2904.5	4321	3689	3139	1835.5	2601.5	4786	4422	2630.5	1958.5	6093.5	2523.5	21755	2683.5	4915.5	19335	9227	1857	3737	2657.5	2982	14883.5	3327	3199.5	1804	2375.5	1543.5	2800	7619.5	2879.5	3292	5677.5	1855.5	1994	110344	95989.5	51204	5508.5	4296.5	3352	2525.5	2112.5	10476	2002	1212.5	2559	2706.5	2438	3571.5	3013.5	1669.5	1449	7780.5	6206	21228	5859	2735	18599.5	6268.5	1514	9093	1633	11988	65064	6788	5251.5	1492	1208	1681	1715	24596	2139	1901	1381.5	11475	2641	1.52621e+06	108006	3522.5	3407	2810.5	2428.5	1539.5	1643	2163	2671.5	5722.5	1246.5	870344	12010.5	8498	596824	6729	2389.5	3110.5	1347.5	4348	2650	1944	10476.5	27148	920927	9615.5	118000	5878	11641	29385.5	63371.5	2327.5	911	3998.5	1069.5	14173	3835.5	4209.5	1300.5	8137	1994.5	3805	3315	5368	3097.5	2282	105148	5863.5	2730.5	4053.5	1426	1115	10650	11423.5	8288.5	1319	99847.5	2979.5	8464	7843	2804.5	2872	38908.5	34998.5	5227.5	11955	8474	58258.5	2529	18798	8784.5	3572.5	159568	3295.5	12431.5	33330	4895.5	6363.5	2154.5	2154.5	15546.5	15045	13191.5	3934	2079
C3M06	7	12757.5	21582	2398	5989.5	5568.5	4800	4680.5	39791	30502.5	23589.5	35935	5197	2499	21155.5	10873	8418	6387	34862.5	48317	88392.5	41750.5	15694	4095	2892.5	18520.5	24831	1861.5	10223.5	13182	4643	3646	5409	7337	8623.5	2401.5	47406	7365	16238.5	18145	4954.5	18520	2077450	4448	7162.5	3295.5	5790.5	6738.5	2009.5	7244.5	21155.5	18713	43263	48626.5	5272	3187	3778.5	3836.5	3461	1804	3444.5	5278	4651.5	2893.5	1634	7195.5	3263	25903	3219	10583	14013	10411.5	1813.5	4606.5	1778	3228	11229.5	4159.5	7787.5	1889.5	4027.5	2634.5	4189.5	6742	4048.5	11451	9498.5	2389.5	2389.5	132321	106772	67556	7075	5064	4183	2535	2428	14769	2533.5	1405.5	4889	5642.5	2780	3851.5	76501	1325	1592	10074.5	5531	34072.5	6069.5	2877.5	11889.5	6649	1949	11061	2091	24766	13849	6776.5	7088.5	1639	1238	1606	1229	24324	2596.5	2679	1223.5	11177.5	2907	1531039	112034	4278	3773	3219	2606	1722.5	1761	2412.5	2760	5702.5	1194.5	729688	4492	2714	538776	10098	3241	3158.5	1197	6962	3514	2483	10992.5	26477	875442	8240	144441	6103.5	16260.5	39367.5	33623.5	2384.5	1036	4915.5	1265.5	14728.5	5180	4415	1317.5	7941	1965.5	4071	3439	5151	4440	2225.5	132034	5340	1946	4042	1335	1163.5	11718.5	7290.5	6058	1324	34745.5	2645	6134.5	8857.5	4167.5	3608	47903.5	36262	12291	17204	7234	60784	4941.5	39965	11533.5	4700	200362	3424.5	21847.5	12453.5	4725	7823.5	2230	2230	16076.5	16811.5	12590.5	4874.5	2609
C3M06	9	43962.5	39798.5	3021	3083.5	5560.5	3148.5	3199.5	27939	18844.5	16755.5	27036	4632	2666	18381	2533	4649.5	5328.5	27725.5	229978	88769.5	43494.5	16953	3556.5	3000	4586.5	8742	1373.5	6746	9985	2442.5	2474	4456.5	6088	8189.5	2412.5	25406.5	6919.5	13899.5	14652.5	5074.5	18144	1.95167e+06	4606.5	6986	2729	6187.5	6938	1791.5	4333.5	15218	2706	60221	44218.5	5117.5	3370.5	4483	3729	3065	1718	2950.5	4657.5	4455	2877	1634.5	4292.5	2681.5	19365	3618	3840	19303	10221	1831.5	4486.5	2583.5	3353.5	14105	3461	3672	1823	2965.5	1291	2499.5	8756.5	2283	3427.5	5370	1576.5	1561	100419	86936.5	52230.5	5914	4458	4069	2287	1983.5	10261.5	2145.5	1146	1818.5	3074.5	2481.5	3470	6698.5	1834.5	1743	7228.5	6213.5	17942	5843	2654.5	15150	6941.5	1490	8501	1365.5	7178.5	67577.5	8684	5005.5	1470	1540	1695	1670	22959.5	1718.5	2342.5	1682	11428.5	2987.5	1.56784e+06	105842	3747	3503.5	2925	2571	1505.5	1722	2332	2762.5	5406	1108	791902	11772	7886	623504	6662	2576.5	2722	1272	4455	2853	1890	10431	26514	879212	9228	116740	5686	11112.5	29840.5	60065	2154	888	4533	982.5	15958.5	4192.5	4987.5	997.5	8671	1755.5	3655.5	3438	6009.5	2871	2383.5	107607	5939	2424	4281	1583	1404	11782.5	11774	8496.5	1389.5	97363	2470.5	8981	8811	2658.5	2935	38314	34961	2681.5	11458	7782.5	60273	2285.5	23726	9981	4252.5	151790	3967.5	10014.5	31132	4831.5	6763	2293	2293	15378	15624	14442	4566.5	2029
C3M06	9	43046	37918	2872.5	3018	5265	3068.5	2640	28258	17703	16587	25766	4131	2328.5	17936.5	2524	4131.5	5247	28179	212492	88560	39642	16839	3640	2172.5	4462	8821.5	1085.5	6241	9503.5	2268	2285.5	4277.5	5862.5	6865	2240.5	25906.5	6126	14118	13202	4719.5	16764	1.73481e+06	4443	6433	3176	6247	6623.5	1674.5	4087.5	14987.5	2845	59470.5	42022.5	5476.5	3360	4561	3624.5	2992	2042.5	2847	4738	4455.5	3167	1860	4490.5	2670.5	18705.5	3294	3392.5	19059	8665	1782	4275	2717	3023.5	13427.5	3160	3128	1892.5	2100.5	1151	2532.5	9145.5	2145.5	3002	4862	1386	1441	100485	95346.5	50278	5170	4312	3943.5	2475	2225	9535.5	2158	1000.5	1808	2522.5	2181.5	3408	5008	2047.5	1823.5	7424	5563.5	20474.5	5897	2682	15636.5	6464.5	1455.5	8515	1319	8752.5	65434.5	6794.5	5322	1464	1377	1594.5	1576.5	23618	1913	2589	1872	11574	2750.5	1579282	104246	3487.5	3045	2787.5	2399	1690.5	1974	2470.5	2753.5	5244.5	1245	790677	11519	8565	623530	6105.5	2520.5	2828.5	1349.5	4502	2860	2055	10442	26254.5	879136	9194.5	119722	5206	11845.5	29352.5	68159	2529	962	4655.5	1065.5	15851	3936.5	4821.5	1110.5	7944.5	1731.5	3737.5	3386	5823.5	2922	2195	103809	6269.5	2144	4566.5	1637	1147	11212	12889	8324	1286.5	99794	3224	9091.5	7149	2295	2594.5	37567.5	30817	3264.5	11213	7276.5	62028.5	2405.5	22349	10188.5	3753.5	149151	3850	10121	32076.5	5045.5	6342.5	2244	2244	15161	15221.5	13308	3886	1785
C3M06	9	45778	39864.5	3048	3579	5114	3037	3036	30167	23895.5	18323.5	28722	4987.5	2460	20291.5	2472.5	4586.5	5460	29081	243170	87625	43349	15716	3863.5	2734	4920.5	9207	1147.5	7379	10132.5	2229	2272	4577	6065	8125	1934.5	27386	6091.5	17740	19253.5	5068.5	17803.5	1.9156e+06	5196	6705.5	3046.5	5714	6588.5	2020.5	4206.5	20052	3337	61090	49244.5	5307.5	3575.5	5081	4399.5	3883.5	2073.5	2268.5	4723.5	4533.5	3478.5	1528.5	4385	2739.5	22537.5	3585.5	3893.5	20433.5	9761	1674	4810	2511.5	3185	16503	4009.5	3334.5	1638	2623.5	1432	2765	8614.5	2589	3130	4976.5	1424.5	1424.5	106070	97136	61840.5	5290	4420	3825.5	2483.5	2231	10742.5	2183.5	1021	1806	2920	2287	3839.5	2883.5	1862.5	1815	7770.5	5553	13700.5	5961.5	3079.5	14914.5	7393.5	1460.5	8791.5	1380.5	7181	67406	6264.5	5917	1499	1456.5	1736	1482.5	25122.5	1993.5	2784	1820.5	11863.5	2726.5	1583812	106986	3290.5	3104.5	3312.5	2473	1464	1836.5	2102.5	2506	5128.5	1391	765885	12596	6949.5	621262	7590.5	2560.5	2602	1518	4680.5	2969.5	1865.5	10676.5	26984.5	866706	9392	122964	5273.5	16049.5	30847.5	46682.5	2313.5	880	4674.5	1290	15474.5	3809	5101	954	8313.5	2025	3505.5	3619.5	5707.5	3726.5	2312.5	113636	6304	2532.5	4522.5	1743	1156.5	10556	11670	9954.5	1444	103378	2684	8809.5	8555.5	2189.5	3070.5	36683.5	36532.5	2708	11639	7325.5	59750	2336	24402.5	9902.5	4102.5	154861	3662	10754	33058	3882.5	6597	2227.5	2227.5	15107	17596.5	13568	4237.5	2245
C3M06	11	42413	38264.5	2962	3172.5	5690	3113.5	2575.5	27590.5	18642	16884	26477	3972	3229	17550.5	2337	4017.5	5517.5	26886	220471	84030	44451	15564	3661	2578.5	4555	10697	1167	6332.5	8966.5	2398	2400	4092.5	6214	8301	3319.5	15375.5	5868.5	15492.5	15838	4800	18174.5	1.8038e+06	4795.5	6732	3080.5	5224.5	6591.5	1817	4763.5	14999	2555	73878.5	36968	4547.5	3371	4573	3657	3051	1782.5	2450	4875	4745	3369.5	1604	4467	2743.5	18468	3641	3404	17747.5	9606	1681.5	4034	2754	3148	13666.5	3500	3096	1726	2394.5	1445.5	2585	8262.5	2179.5	3470.5	5289.5	1354	1380	92709.5	96569	51750	5977.5	4825	3744.5	2229.5	2046.5	9286.5	1824.5	1100	1909	2200	2366.5	3782.5	3584.5	1921.5	1936	7657.5	5170.5	17606	5478.5	2763	14273	6747.5	1257	7884.5	1156	1915	64266	6731	5230.5	1318	1565.5	1830.5	1476	23652	1761.5	2373	1454.5	11083	2769	1537801	103861	3591.5	3231	2590	2566.5	1529.5	1723.5	2466	2823	5298	1464.5	755398	11106.5	7599.5	625525	6227.5	2385	3171.5	1359	4270	2771	1736.5	10328.5	25925	857002	9070.5	118598	4935	11407.5	29280.5	63071.5	2376	1038.5	4333.5	1189	15355	3926.5	4715.5	1029.5	8114.5	2024.5	3333.5	2847.5	5926.5	2890.5	2325.5	95288.5	6146.5	2607.5	4008	1421.5	1198.5	10807.5	10601.5	7323.5	1248	96350	2717.5	8409	7252.5	1984	2578	36020	31575	3033	7429.5	7654	60258.5	2082.5	25040.5	9629	3681	142124	3894	8112	32203.5	5058	6746.5	2142.5	2142.5	15027.5	15371.5	13645	4054	1926.5
C3M06	11	42865.5	38706	3121	3130.5	5421	2865	3106	27793.5	21459	16469	24555.5	4287	2242	19154	1984.5	4124.5	5490.5	28355.5	218110	86303	42645	15957.5	3381	2215.5	5130.5	10101	1281	6914.5	9708	2487	2382.5	4297.5	6012	7750.5	1870.5	18534.5	5667	13611.5	14667	4796	18287	1.97895e+06	4821	7302.5	2925.5	5645.5	6193.5	1672.5	4368.5	15335.5	2908.5	76739.5	49660	5284	3215.5	5002	3833.5	3116.5	1720	2487	4795.5	4448	3179	1517	4404.5	2956	17650	3396.5	3615.5	18317	9137	1994	4325.5	2656	3324.5	15319.5	4331	3515.5	1664.5	2472.5	1155.5	3194.5	8903	1876	3069.5	4796.5	1392.5	1487	88052.5	93453.5	57530	5947	4547.5	3924.5	2223	2350	8929.5	2031	1109	1887	2754.5	2305.5	3991	3579	1602.5	1654.5	7349.5	5618.5	13961.5	5245	2808	13781.5	7156	1262.5	8956	1248	1698.5	63631	7662.5	5423.5	1615	1410	1688	1408.5	23981.5	2093.5	2516	1465.5	11712	2712	1.55393e+06	105980	3669	3397	3194.5	2489.5	1544.5	1783.5	2371	2903.5	5331	1206	765869	11672.5	6609	626196	6565.5	2422	2768.5	1315	4043.5	2832.5	1668.5	10851	25886.5	867353	9141.5	114789	5294	9600.5	28756	52275	2460	1122.5	4578	1235.5	15557.5	3479	5028	1071.5	8828	1887.5	3399	3430	5862.5	2832	2063	99743	6245	2246.5	3755.5	1517.5	1088.5	10343.5	11603.5	9821	1343.5	95389.5	2132.5	9002	8643.5	1978	3294.5	34870	34709.5	2577	8593.5	6317	62523	2510.5	26999.5	10197	4214	139714	3510.5	7475	31279.5	3673.5	5878.5	2191	2191	14798.5	17518	13449	4163	2055.5
C3M06	11	43954.5	40371	3099	3328	5763	3087	3242	27697	24695	18275.5	25229.5	4190.5	2459	20052.5	2691	4592.5	5523.5	26707	222486	86924	41194	14544	4297.5	2463.5	4815.5	11324.5	1303.5	6481	9437	2401.5	2507	4296.5	5960.5	7605.5	1830	18843.5	5694	14726.5	20048	4713.5	17749	1991795	4526.5	6899	3178.5	5985	6541	1918	4821.5	18849.5	3219	81329.5	49500	5326	3390	4862.5	4027.5	4027.5	1980.5	2993.5	4885.5	4518	3055.5	1756	4564.5	2929.5	18893.5	3364	3391	17793	9504	1974.5	4034	2471	3132.5	15607	3965	3035.5	1819.5	2535.5	1199	3211.5	8232	1770	3073	4872.5	1249	1310.5	87914	93101.5	56410.5	5945	4858	3578.5	2319.5	1990.5	8984	2169	1132	1907.5	2004.5	2411	3736.5	3639	2067.5	1732.5	7504	5768.5	13055	5212	2694.5	13026.5	7448	1224	8034.5	1367	1934	64171	5785	5797.5	1498	1434	1777.5	1687	24854	1931.5	2830	1629	12375.5	2902.5	1531923	108556	3524.5	3277	3093	2402.5	1637.5	1779.5	2628	2901.5	5362	1510.5	742562	11762.5	6032	633616	7383.5	2756.5	3022.5	1481	4553	3139	1886	10292	26121	862323	9213.5	122522	5678.5	13550.5	30551	30106	2381	979.5	4212.5	1128.5	14468.5	4189	4725.5	1019	7921.5	2276	3308.5	3719	6111	3972.5	2182.5	99921	5965.5	2286.5	4417	1675.5	1353.5	12180.5	11424.5	10232	1168.5	96664	2504.5	9541.5	8662.5	1989.5	2762.5	39099	33598.5	2544	8058.5	7576.5	62748	2556	28304	11140	3849	142774	3677.5	9037.5	30985.5	3020.5	6719.5	2335.5	2378.5	16348.5	18489	14094	4111	2127
C3M06	13	41117	35986	3172	3010.5	4994.5	3447.5	2855	23440	15181.5	14609.5	24550.5	3982.5	2299.5	18333.5	2474	4367	5690	27063	202830	77688.5	38657	14050.5	3457	2261	4874	8333	1393.5	6140	9426	2285.5	2183	3915.5	5418	8405	2128	13914.5	5005.5	18484	17739	4595	18332	1.73829e+06	4721	6715	2694	4840	6844.5	1565.5	4709	14838	2697	54073.5	17216.5	3269.5	2838	3745.5	3495.5	2882	1831	2263	4372.5	4245.5	2709.5	1848.5	4394	2101.5	16298.5	4701	3215	17803.5	10756.5	1747.5	3930.5	2644	3028.5	12047	3303.5	2786	1388	2499	1226.5	2500	6451.5	1889	3104	3971.5	1204.5	1359.5	80857.5	93417.5	51906	5937	4935.5	4113.5	2163.5	1888.5	8015	1970	1118.5	1963.5	3342	2147.5	3584.5	5943.5	1540.5	1538.5	7507.5	5231.5	15406	5608.5	2238	11891	6423	1298	8247	1129	2134.5	61188.5	6058	5398	1332.5	1168	1671.5	1450	24083.5	1985	1941	1396.5	11694.5	2780	1.55713e+06	106332	3599.5	3281	2827.5	2352.5	1721	1885.5	2280	2766.5	4943.5	1067.5	697341	11198.5	6955	637120	6042.5	2277.5	2760.5	1495	4380	2747	1647	10446	24344	842989	8980	114676	5178	10970.5	30326.5	58512.5	2092	867	4319	1119.5	15604	3317	4967.5	1046	7791.5	1637.5	3833	3537	6162.5	3001	2149	92466.5	6121	1986	4446.5	1798	1166	10219	11147.5	7136	1351.5	93639.5	2532.5	8974.5	3442	1770.5	2660	33676.5	27753.5	2702.5	5649	7051.5	59629	2483.5	20752.5	9479.5	4069	125254	3946	7934.5	30689.5	5648.5	7593.5	2293	2293	16289.5	14732	13487.5	4145	2284
C3M06	13	43317.5	37281.5	2976	3220	4471.5	3080	3158	23491.5	17952	13960.5	24853	4013	2216.5	19247.5	2419	4251.5	5344.5	25780	229910	83642	41251	13836.5	3583.5	2182.5	4414	7868	1627.5	6359.5	9427	2879.5	2501	4267.5	6137	8281.5	1691	14868.5	5598.5	13459	15990.5	4540.5	17544	1.99234e+06	4534	6800.5	3239	5065	6406	1858	5072.5	15816	2427.5	57958.5	41232	4587.5	2992.5	4936.5	4323	3751	1747	2562.5	4277.5	4127.5	3207.5	1881.5	4165	2433	17985	3862	3563.5	18222.5	8832	1816.5	4578	2330	2875.5	11962	4126.5	3179	1601.5	2622.5	1102	2503	6791	1624	2975.5	4403	1233.5	1258	83165	92521	48920.5	5719	4336.5	3681.5	2201	2121	8054.5	2104	1195.5	1540.5	2135.5	1960	3357	2506.5	2030.5	1908	7206.5	5764	16759.5	5373.5	2700.5	11679.5	7489.5	1201	8796	1244	1600	63226.5	4474.5	5271.5	1476	1138.5	1638.5	1424.5	23358	1816.5	2233	1326.5	11560	2852.5	1.55154e+06	107330	3549.5	3270	2678	2520.5	1598.5	1764	2028.5	2267	5650	1411.5	697058	11396	7357.5	629074	5370	2275.5	2503.5	1252.5	3862.5	2802.5	1576	10291.5	24404	845784	8579.5	118134	5244	9969.5	27980	54198	2054	955	4822	1040.5	15189	3816.5	4857	938.5	7926.5	1868	3688	3349	5622.5	2789.5	1770	97924.5	6140	1847	4288.5	1633.5	950	9336	10518.5	7585.5	1381.5	96252.5	2487.5	8816	7953	2256.5	2510.5	32850.5	24817.5	2800	6785	6846	58501	2366	20517.5	9417.5	3998.5	127577	3945.5	7510	29447	4243.5	7177	2183.5	2183.5	16091.5	17665	13292.5	4277.5	1950
C3M06	13	43122	37743.5	2900.5	3326.5	5255	3091.5	2702	25441	19762.5	15828.5	24627.5	4558	2256.5	19711.5	2551	4826	5463.5	26173	222756	79429.5	42504	14933.5	3234	2438	5208	8131.5	1088.5	5972	9214	2301	2458	4381	6288	8304	2336.5	14794.5	5445	20248.5	21841.5	5137.5	18735.5	1.91276e+06	5112.5	7228	3093.5	4538.5	6580.5	1584.5	4481.5	18830	2716.5	55317.5	41220.5	4337.5	3302.5	4837	4173	3539	1648.5	2386	4258.5	4241.5	3364	1717	4494.5	2609.5	17151	3815.5	3221.5	18604	9627	1819	4287.5	2378	3053	15695.5	3887.5	2742.5	1908	2352	1379	2550	6731	1749.5	2724	4606.5	1129.5	1129.5	85098	93786.5	60455	6293	5265.5	3674	2689.5	2134	8296.5	1876.5	1031	1612.5	2705	2041.5	3782.5	2585.5	1765.5	1706	7503	5297	11555	4977.5	2808	11447	7682	1215	8805	1467.5	1625.5	61625	5557.5	5344.5	1551	1397.5	1520.5	1379.5	24250.5	1885.5	2670	1141	11783.5	2708	1.53546e+06	108429	3550.5	2984.5	3185	2372.5	1410	1662	2458.5	2533	5231	1296.5	706394	11437.5	6442.5	635599	6611	2474.5	2871	1518.5	4024.5	2992.5	1682	10606.5	25111	846960	8931.5	119108	5196	15043	29952.5	42557	2336.5	1014.5	4883	1084.5	15071.5	3955	5220.5	921.5	7862	1928.5	3314	3667	5358.5	3386.5	2534.5	93981.5	5951.5	1944.5	4518.5	1821	1274	8717.5	11484.5	9299.5	1355	95370.5	2497.5	8632	8026.5	2006.5	2489.5	35298	34394	2602	7075	6974.5	64143.5	2475.5	24286.5	10170	3845	124466	3650	7040.5	28857	4767	8539.5	2200	2200	16616	16966.5	13885.5	3898.5	2168
C3M06	15	45022	38152.5	2939	3514	5608.5	2810.5	3022	26657	21892	16772	27265	3778.5	4156.5	19628.5	2763.5	4992	6264	27321	222236	82278	38826.5	13281	3821.5	2319	5183.5	9300	1379	6683	9943.5	2464.5	2489	4290.5	5586	7985	3641.5	21324.5	5423.5	13243	16360.5	5127.5	17662.5	1964689	4901.5	7138	3020	6913	7432.5	1796	4778.5	15276.5	3461.5	60463	21965.5	3695.5	3071	3124.5	3284.5	3036	1686	2753.5	4297.5	3958.5	3289.5	1889	4536.5	2159.5	18934.5	4547.5	3537.5	19285.5	10916	1895.5	4364.5	2709	2943.5	12733	3649	3273	1779	2532	1647.5	2838.5	8105	1715.5	3458	4989	1521.5	1572	92764.5	98564.5	53307.5	6805	5097	4090	2400	1971.5	9982.5	2119.5	1127	1719.5	2320.5	2127.5	3372	3893.5	1673.5	1730.5	7374	5955.5	17223.5	5518	2814.5	11058.5	7054	1489	7824	1175.5	1948.5	64394	6494.5	5736	1477	1535.5	1601.5	1505.5	23241	1812	1791.5	1605.5	17870	3275	1.62555e+06	109129	3694.5	3298.5	2916.5	2700	1713	1847.5	3090	4009.5	5210	1569	677854	11638	6717	661109	6641	2782	2998	1324.5	4031	2987	1660.5	11326.5	23720	826154	8813	127312	5660	15247	31508.5	41970	2550.5	878	5435	1187.5	16251.5	3676	4789	1282	8840	2365.5	3547	3933	6235	2784	2104	88965.5	6695	1752.5	4817	1793	1164	9513.5	11894.5	9528	1373	94804.5	2832	9071.5	4243	2040	3555	36608	28045	3531	8851.5	6832.5	65127.5	2370.5	21815.5	9656	3969.5	137464	3959.5	7924	33268	3923	6781.5	2227.5	2236	16197	17886.5	14367.5	3924	1828
C3M06	15	39706.5	37312.5	3020.5	3473	4826.5	3077.5	2901	22296.5	19724	14645	21654.5	4133.5	2125.5	17982.5	2496	4445.5	5702	24829	211667	80286	40072.5	12677.5	3580.5	2438.5	5066	7685.5	1209	5730.5	8753	2501.5	2532	3875.5	6107.5	7827.5	1894.5	13104	5538.5	11290.5	15030	4595.5	17786	1.95876e+06	4605.5	6854.5	2976.5	4664.5	7266.5	1727.5	4595.5	14735.5	2907.5	57749.5	24128	4239.5	3001	4960.5	3621	3621	1590	2610.5	4673	4471	2999	1919.5	4540.5	2167	15506	3793.5	3390.5	17622	10089	1768	4299.5	2669	2661.5	14718.5	3855	2866.5	1621.5	2334.5	1170	2423	6837	1843.5	2585	3601	1270.5	1422	71722	92782	53684	5830	4634.5	3612.5	2172	1836.5	7484.5	1978.5	1090.5	1725.5	2122.5	1852.5	3555	2269.5	1833	1712	6959	6052	11471	4594.5	2454	10517	8477	1125.5	9222.5	1346	2283.5	61459.5	7875	5538.5	1463.5	1531.5	1752.5	1470.5	23636.5	2028.5	2287	1448.5	12975.5	2957.5	1.50011e+06	105751	3755	3293	2794	2583	1443	1890.5	2216.5	2787	5734	1218	667092	11673	5935.5	627434	5894	2326	2534.5	1301.5	3913	3028.5	1924	9936	25723.5	825134	8884	116754	5234.5	13396	29242	36754.5	2152.5	864.5	5110.5	1069	16487	4070.5	4886	1091	8053.5	2039.5	3439	3536.5	6237.5	2773	2071.5	86935	5963	1646	3993.5	1861	1142	9733.5	11067.5	9816.5	1311	91654	2562	8551	5105	2253	2645.5	33144	28223	2503.5	6955	6439.5	62612	2549	20803.5	9714	3995	114683	3932.5	7375.5	30352.5	3185.5	6193.5	2521	2475.5	16343.5	19051.5	13263	3677	1997.5
C3M06	15	43586.5	38960	2772	3078	5001.5	2967	2829	23115	18072	14113.5	24768.5	4082.5	3400.5	19969.5	3132.5	4542	5527	25681.5	223442	78567.5	40389	14330	3779	2463	4517	8709	1151	6387	9437	2380	2288.5	4194	5996	7700.5	2956	16059.5	5744	16181.5	18864	5008.5	18694.5	1945329	4674	7193.5	2383	5862	6479	1861	4453	18511.5	3070	62732.5	32056.5	3894	2858	4914.5	3897.5	3180	1620	2906.5	4533	4162.5	3170.5	2236	4796.5	2562	16130	3469.5	3516.5	19226	9130	1954.5	4265.5	2504	3082	11679	4147	2907	1552	2407	1330.5	2669	7216.5	1626	3147.5	3906.5	1357.5	1430	78895	96631.5	49636	5531.5	4437.5	3918	2289	1736	8441.5	1895.5	948.5	2003	2661.5	1753.5	3470.5	5525	2036	2073.5	7021	5277	17213.5	3948	2442.5	11642.5	7582	1179	9344	1176.5	2677	61295.5	4947	5364.5	1474.5	1322.5	1798.5	1740	22624.5	1873.5	2780	1784.5	12247.5	2707	1.59108e+06	107068	3693.5	3139	2833.5	2698.5	1727.5	1944	2370.5	2659.5	5199	1106	666550	11087	7717	656978	5013.5	2441	2660	1452	4399	3411	1628.5	9984	25298.5	811081	8601	127302	5592.5	11414	30542	24575	2249	875.5	4818.5	1044.5	15818.5	4056.5	4992	1041.5	8891	1912.5	4052	3450.5	6165.5	3877.5	2418	97745.5	6256	1935	4114.5	1677.5	1244	9526.5	11588	8849.5	1194.5	95494.5	2360	8759	5702	2459	2656.5	32573	25422	2676	6638	6229.5	63741	2441	24407.5	10230.5	4274.5	125482	4013.5	8762.5	29274	3813	6737	2056	2056	16348.5	17956	14464.5	4046.5	2016.5
C3M06	17	41890	37732	3247.5	3557	5254.5	3248	2756.5	20229	16289.5	12747	21910.5	3452	2084	19269	2564	4322.5	6134	24230.5	216109	82255	39840.5	12476	3681	2207	4704	8270	1280	5546	9071	2234	2454.5	4183	5201	8223	2261	14810	4761.5	17953.5	20859.5	5423	18567.5	2.01319e+06	4844.5	6939	2709	6123.5	6509	2080.5	4330	17653.5	2808	64675.5	22598	3406	3698	3778.5	3782.5	3279	1750	2684	5124	4600	3087.5	1662	4875.5	2709	14442.5	4479	3594.5	17080.5	10225.5	1770	4425	2430.5	2873	11558.5	3629.5	3497.5	1719	2415	1075	2609.5	9574	1827.5	3106	3781.5	1231	1231	66920	80455.5	42722.5	5423	4376	3492	2392.5	1964.5	6818	1739	1230.5	1928.5	2874.5	1815.5	3677.5	2805.5	1443	1555	8143.5	6450	17336	4264	2583	9514.5	6763	1290	7507.5	1080.5	1613	58398	5157	4931.5	1662.5	1484	1344	1466	25602.5	1774	1845.5	1654.5	28564.5	4354.5	1.46455e+06	105932	3336.5	3016.5	3168.5	2679	1563	1741	4272.5	5334.5	5318	1627.5	673768	10991.5	6095	598576	5665.5	2530	2959.5	1484.5	3956	2679	1660.5	10393	24350	841896	9002	102946	5446	12720	26731.5	29209.5	1991	1004.5	5015	1029.5	14108	4264.5	4694	893.5	8075	2095	3752	3155	5068	3056	2196.5	90567	6018	1602.5	4064.5	1594	1031	9584	10815	8814	1246.5	91513.5	2357.5	7704.5	3927	2006.5	3091.5	33276	26468.5	2715	6135	6538.5	64639	2241.5	22982.5	9540.5	3850	106195	3370.5	6947	27189	4542	9215	2451.5	2451.5	15040.5	16578	12923.5	4121.5	2141
C3M06	17	45085	41395.5	3376	3877	5430.5	3283	3185	25711.5	19609.5	16141.5	26733	3832.5	3924	19005	3245.5	4487	5898.5	27321.5	242921	76763.5	38001.5	13394.5	3973.5	2285	5045.5	10312	1727.5	7152.5	8972	2419.5	2676	4501.5	5964	7729.5	3453	20573.5	4892.5	15458	16874	5337.5	15707.5	1927889	4709	7252.5	2875	6589.5	6777.5	1940	4740.5	15332.5	3190.5	65173.5	24296.5	3392.5	3711	3965.5	3354	2812.5	1845	2918	5107.5	4651	3709	1788	4670.5	2888	18186	4061.5	3230	19707	10522	1885.5	4687	2538.5	2832	11326	4411.5	3407	1637.5	2956	1194.5	2641.5	8353.5	1820.5	3254.5	5249.5	1346	1346	95664	95013.5	60748.5	6596.5	4617	3616.5	2413.5	1860	10032.5	2109.5	1088	1672	2949.5	1869.5	3729	3000	1814.5	2082	7587	5981	22431	5195	2478.5	9400.5	8359	1271	10068	1244	2258.5	68402.5	5713	5555.5	1581	1696	1878	1305.5	23157.5	1913	1994	1467	14426.5	3277.5	1.62743e+06	107134	3801	3166	2693.5	3152	1957	2123	2829	3101.5	5436	1496.5	621366	12637	6614	658035	7565.5	2871	2737	1311.5	4374	3223.5	1625.5	10799	23617.5	777876	8509	132420	5503	14737	32097	34979.5	2324.5	961	5705.5	1007	16458.5	3858.5	5378.5	1221.5	8523	2345	3754	3749	6189	3162	2272.5	96790.5	6515.5	2024.5	4323	1621	1376.5	8415.5	11699.5	8937.5	1492	100182	2414.5	9168	3782.5	2423	3531.5	37293.5	27293.5	3261	8530	6367	62919.5	2589.5	24375.5	9871.5	4264	140930	4252.5	8300.5	34879.5	4295.5	6788	2148	2148	15320	17465	13809	4158	2307
C3M06	17	46647	39991.5	3251.5	3361.5	5378	3269.5	3050.5	23835	17233.5	14314.5	23042.5	3774.5	2074	20415	2858.5	4452	5712	25432.5	247420	75072	37672	11545.5	3288	2656.5	5045	9351	1319.5	7559.5	8573.5	2454	2435	4225.5	6087.5	7516.5	2027.5	15042	5205	19585.5	20413	5772.5	17057	1.83612e+06	5125.5	7071.5	2553.5	6474.5	6864	2018	4829	20229.5	3414.5	61757	20426.5	3308.5	3269.5	3553.5	3280	2824	1624.5	2763.5	4844	4797.5	3621.5	1922.5	4108	2680	16563	4660	3160.5	21485	9653	1642	4288	2950	2726.5	13532	4090.5	3011	1730.5	2421.5	1463	2076	8055.5	1898	3091.5	3912	1233.5	1326.5	82747	93724.5	55182	6259.5	5032	3703	2487	2096	7539.5	2072.5	1060.5	1884	3436.5	2054.5	3829.5	3212	1795.5	1687	6946.5	5981.5	13359.5	5539	2827.5	10693.5	9509	1303.5	11019	1233	2745.5	70712.5	10648	6502.5	1491.5	1506	1924.5	1320.5	24432	1936.5	2160.5	1814.5	12460	2950	1.66433e+06	108046	3892.5	3413.5	3059	2485.5	1826.5	2014.5	2531.5	3048.5	5530.5	1391.5	622660	12169.5	8131.5	677794	5735.5	2749	2879	1362	4928.5	3318.5	1607	10957.5	22560	778944	8346	131360	5672.5	11164	31738.5	60196.5	2447	976	5056.5	1139.5	17180	4329	5390.5	914.5	8470	1887.5	3720.5	3569.5	6144	3283.5	1978	100963	6360	1771	4710	1886.5	1096	9243.5	11336.5	8985.5	1509	100117	2531.5	8131.5	4652.5	2052	2992	33270.5	31965	3028	6979	5609	66677.5	2478.5	25091	10982	4857.5	129748	4046.5	9059	33041	4764	7619.5	2575	2575	16001	17208	14179	4088	2166
C3M06	20	44745.5	39597.5	3333	3391	5337.5	2890.5	3360	20240.5	14899.5	12605	21903	3852.5	2298.5	19270	2524.5	4161.5	5873.5	23630.5	240595	71666	37054.5	12405.5	3379.5	2391.5	4982.5	8116.5	1453	6796.5	8575.5	2203.5	2277.5	4032	5913.5	8425	1932	13562.5	6017.5	19367.5	20726.5	5025	16952.5	1.85996e+06	5081.5	6569	2614	4746	6080.5	2077	3814	18329.5	3188.5	55430.5	18818	3438.5	3390.5	3723.5	3187	2706.5	1448.5	2417.5	4492	4233.5	3165.5	2061.5	4224.5	2569	14779.5	4832.5	3302.5	21204	10701.5	1810.5	4850.5	2142	2675.5	13944	3334	3132.5	1548.5	2497	1358	2398	6851.5	1554.5	2999.5	3650	1260.5	1260.5	68200.5	89184	56140	6001.5	4872.5	3471	2652	2196.5	6117	2019	864.5	1907	3256.5	1762.5	4128.5	3009.5	1972	2185.5	7827.5	5625.5	10500	4377.5	2887.5	9603.5	7640.5	1552.5	9477	1231	2388.5	67824.5	6100	5496	1616.5	1427	1700.5	1639	22751	2126	2051.5	1349.5	52434	6825.5	1533778	105936	3867	3506	2802	4242.5	1759	1913.5	5568	10477.5	5604	1982	599362	12082	6649	632086	5489	2778.5	2759	1806.5	4988	3261.5	1578	9717	23145.5	762212	8172.5	119673	5065	16456.5	29979	48093	2256	912.5	5937.5	1108	16573	4489.5	4600	922	8375.5	2207	3270	3444.5	5468	3536.5	2200	98910.5	5950	1803	4603.5	1656.5	1224	8048.5	11346.5	8754	1526.5	101055	2733.5	7460	4262	2306.5	3343.5	31837.5	30296.5	2986.5	6441.5	6690	63791.5	2674	22709.5	10000.5	3704.5	108388	3902.5	8239.5	33786.5	4563.5	7737.5	2309.5	2309.5	15678.5	15400	13614	4206.5	1980.5
C3M06	20	42300.5	39330	3412	3748	4903	3153.5	3261.5	20205.5	16340	12625.5	19905	3417.5	2246	16155	3101.5	3901	5639	24991.5	222652	74435	38821	11627	3392	2477	5490	8111.5	1385	6763	8793.5	2593.5	2481.5	4042.5	5169	7838.5	1869	15705.5	5170.5	17474.5	20891.5	5214	17055.5	1.92846e+06	4994.5	7000	2955	6096	6766.5	1688	4543.5	17431.5	3239	56474	18432.5	3021.5	2847	3144.5	3019	2636.5	1572.5	2485.5	4391.5	4298.5	3218	2010.5	4703	2131	14366	4342	3585	19795	9101.5	1426.5	4305.5	2462.5	2420	11194	3813	3074.5	1510.5	2538.5	1311.5	2410.5	7402.5	1740.5	2979.5	3916	1080	1157	63189	73984	40953.5	5386	4044.5	3754	2089.5	1732	6189	1650.5	1168.5	1980.5	2363	1517	3656.5	3621.5	1599.5	1516.5	7065.5	5742.5	13647	5186.5	2260.5	9463	9684	1319.5	11780	1033.5	2912	63068	6841.5	5658	1530.5	1223	1478	1541	21964	1838	1942.5	1527.5	18457	3373.5	1617153	106494	3442	3050	3295	2387	1605	1731.5	2830	3770.5	5172	1449.5	602842	11282.5	7122	654704	4724.5	2520	2622.5	1205.5	4312.5	2979.5	1645	10336	23522.5	776036	8222	119032	5242	9450	29085.5	50488	1742	1046.5	5011	1152	15530.5	4054	5070.5	762.5	8728.5	1856	3416	3498.5	5935.5	3486	2165	93636.5	6117	1574.5	4455	1392	1104	8666.5	10865	8870	1402.5	91824	2440	7570.5	4095.5	2059	2709	30982.5	24578	3021.5	6485	6424	64453.5	2373	21539.5	8356.5	4213	104662	3881	8625.5	30246	3906.5	7356.5	2168.5	1981.5	16392	18182.5	14017	3877.5	2236
C3M06	20	44211.5	41133	3365.5	3428.5	4883.5	3846.5	3084.5	21160.5	18757.5	14334	20658.5	3719	2923.5	17524	2693	4442	6069	24414.5	244490	75160.5	38266	12330	3672.5	2623.5	4802.5	8670	1215.5	6721.5	8573.5	2487.5	2448.5	4234	5485	7900.5	2655	16162	4934	17960.5	25184	5535.5	17397	1934842	4567	6646.5	3074.5	5072.5	6989	1772	5033	23831	3727	54317	20101	3639	2521.5	3173	2781.5	2781.5	1512.5	2739.5	4956.5	4874.5	3124	1914	4442.5	2379.5	15932.5	4675	3300.5	19852	8550.5	1659	4811.5	2694	2995.5	13370.5	4296	2767.5	1590	2928.5	1226	2899	7416.5	1783.5	3402	4409	1370.5	1345.5	72735	69607	43310	5965	4546.5	4179	2319	1842	6637.5	1518.5	1223	1862.5	2131	2042	3491	4665	1664.5	1639.5	7269	5335	9967	4573.5	3022.5	9720.5	10034	1179.5	12122	1212	3224.5	69213.5	5913	6257.5	1511	1388.5	1659.5	1447	24567	2180	2060.5	1154	12276.5	3235.5	1603127	106096	3627	3169	2671.5	2543	1618	1770	2381.5	2597.5	5460.5	1380	619054	11731.5	6567.5	656480	6172	2970	2687.5	1454	5103	3431	1599.5	10635.5	22393.5	775980	8289.5	128796	5305.5	13170.5	30965.5	33050.5	1873.5	835	5517.5	1255.5	16474	4162.5	4778	878.5	8549.5	2098	3507	3403	5963.5	4751.5	2014.5	101523	5834.5	1565.5	4140.5	1663.5	1226	9361.5	11743	10191	1334.5	99407.5	2664	8951.5	4038	2421.5	2753.5	33793.5	28970	3039	6569	6206	64396	2414	23700	8097	3801.5	116611	3854	8822	33273	3769	8806.5	2557.5	2564.5	16805	20002.5	13866	4745.5	1973
C3M06	23	44221.5	39539.5	2908	2971	5492	3069.5	3106	15011	10814.5	9472.5	18515	3502	2269.5	19597	2548	4050	5591	24421.5	235988	69798.5	37042	11049	3425	2250	4825	8820.5	1339	6750	8565.5	2253	2253	4210	6855.5	8067	1759	12494	4532.5	23483.5	24717	5122	17690.5	1.91292e+06	4642.5	7252.5	3240.5	4849	6748	1848.5	4260	16565	2843	63232.5	19898	3270.5	2662.5	3666	3160	3160	1547.5	2766.5	4743	4391	3129.5	1942	4209	2444.5	12454	4721.5	3402	19476	11096.5	2089.5	4211.5	2509	2502	12771	3441	2876	1508.5	2616	1412	2707	6481.5	1356.5	2895.5	3201	930	1092.5	50612.5	86416	51217.5	6257	4942	4147	2438.5	1905	5154.5	1654	1149.5	1876.5	2245.5	1901	3824	2545	2127	2974.5	9210	6719	10617.5	4618	2519.5	9481.5	7519	1452.5	10000.5	1287.5	2191	66949	6411	5377	1593.5	1437	1648	1471	22363.5	1808.5	2078.5	1270	84337	11191.5	1.60612e+06	109230	3488.5	3342.5	2859.5	8400.5	2219.5	2256.5	10810	16831	5229.5	2681	586746	11255	8851.5	647899	4095.5	2603.5	2605.5	2478.5	4341.5	2918	1724	10457	22183.5	766405	8701	122625	5209	11809.5	29315	27972	1640	954	6241	1104.5	16566	3944.5	5239	851.5	8605	2218.5	3803	3726	5699.5	3337	2237.5	88982	6482	1531	4497	1822	1134.5	8392	11607	9447	1366	95659	2505	8720.5	3873.5	1940.5	3251.5	31945.5	31237	3069	5886	5850.5	64264	2502	21660	9209	4498	87083.5	3926.5	7400	31117	5013	8965	2261	2261	16085.5	17468.5	14632	4135	2188
C3M06	23	44052.5	39448.5	3315.5	4105.5	4938	2939.5	2952.5	17246.5	15137	11347.5	16766.5	3127	2379.5	13821.5	2476	4620	5907.5	26084	229280	76061.5	37715	11327.5	3486	2787.5	4667	9240	1344	7217.5	8798.5	2686.5	2527.5	4013.5	5123.5	8847	1899.5	15195	5367	14861.5	19876	5343	18062.5	1951697	4702	6768.5	3159.5	5047	6930	1715.5	4386.5	16081.5	3131	63242.5	21127.5	3250.5	3170	3540	2757.5	2757.5	1527	2671.5	4415.5	4128	3278.5	1841	4569	2449	13065.5	4525	3553	18906.5	7975.5	1692.5	4626	2581.5	2638	12496	3541.5	2784	1770	2598	1298.5	2572.5	6656	1804	2909.5	4078	1157	1144	55082.5	54521	35521.5	5792.5	4752	3628.5	2301	2100.5	5140	1570.5	1070	1725.5	2176.5	1776.5	3448	2964	2211	1985.5	7445.5	5774	10068	4059.5	2530	8885	10906.5	1176.5	12018	1209.5	2950	66846.5	8472.5	5679	1394	1630	1749.5	1338.5	22260	1915	2146.5	1285.5	29601.5	5137	1535905	109031	3710	3314.5	2961	2807.5	1509.5	1881	3786	6440	5317	1869.5	612224	11909	6454	641302	4676.5	2829	3039.5	1360.5	4847	3086	1942.5	10331	23093	786312	8416	115215	5279	14069.5	28935.5	37664	1696.5	1002	5519.5	1123	15139.5	4410.5	4814	850	7574	1889.5	3448	3559.5	5825	3419.5	2241	93283.5	6021	1672	3933.5	1790	1137.5	8990.5	10079	8967.5	1322.5	95696	2748	7743	4082.5	2147.5	2904.5	33215.5	28358.5	3042	6460	6294	63057.5	2248	22415.5	7326	4069	94489	3616.5	8487.5	30626.5	4120	8274.5	2377	2430	15420	17907	13004.5	4085	2053.5
C3M06	23	40603	35574.5	2930	3409	5195	3054	3220	15389	13506.5	10186	13913	3169	2308.5	12788.5	2457	3880.5	5884.5	25710.5	217300	75068	39939.5	11962	3530	2609.5	4762.5	8585	1205.5	6208	9736	2348	2414	3942.5	4858.5	8824	1656	14510	5298	19093	26688	5812	17982.5	2022409	4959	7251	3303	4770	7144	1857.5	3933.5	23124.5	2965	59324.5	19543	2961	2424.5	3326.5	3259	3259	1678	2259	4955	4874	3208	1902.5	4163.5	2167.5	10470.5	4262	3544.5	17039	7314	1495.5	4250.5	2612.5	2415	12366	3527	2772.5	1512.5	2318	1380.5	2487.5	7167.5	1417	3015	3029.5	1086	1079	48511	36073.5	26658.5	5314	3984	3639	2435.5	2351	4866	2046	1200	1877.5	1941	2044.5	3578	2663	1577	1576	7763	5834	9680.5	3994.5	2477.5	8793	9741	1362	12039	1160.5	2193	63313	7784.5	5575	1641.5	1446.5	1881	1262	27076.5	1920.5	2471	1424.5	20291.5	3583.5	1.44659e+06	109618	3712	3185	3124.5	2859	1616	1931	2850	4217.5	5285.5	1487	633153	11318.5	5863	612774	4450.5	2293	2800.5	1300	4023.5	3214	1744	10014.5	23853.5	812681	8734	110538	5284.5	13406.5	27001	36034	1645	1025.5	5161.5	1007.5	14498.5	4354	4553	1081	8171.5	2250.5	3550.5	3461	5685.5	3982.5	2038.5	85243.5	5683	1528	4097	1444.5	1141.5	9534	11240.5	9951.5	1231	90556.5	2169.5	8535.5	3161	2200.5	2707	31408	26687.5	2331	6614	6316	63718.5	2267	23989	5954	4054.5	82865	3797	7444	30094.5	3550.5	9034	2234	2465	16260	17986	12793	3791.5	2062.5
C3R12	0	46461	43276.5	3188	5401.5	5511.5	4159.5	3234.5	40110	35619	26495	33509	4726	5698.5	18962	7886	8066.5	6033.5	36808	233838	125813	68629	25313.5	3469.5	2757	17126.5	14951.5	1445	8108.5	13364.5	2879	3026.5	6125	6595.5	8955	6305	39588	7411.5	8470.5	10576.5	5302	21327	2190284	5071.5	7886.5	3376	8128	6210.5	2142	6256.5	18784	14004.5	42964.5	40150	5267	3644	3637.5	3240.5	3240.5	1940.5	3054	8104.5	7194	4020	1876.5	5975.5	3219.5	25191	2850	6227	19543	9892.5	1850.5	5321	2585.5	2800	19561.5	3788.5	6782.5	2226.5	3368	2127.5	4266	16001.5	4076	6320	7738.5	2099.5	2216	134680	106588	58921	6669	5499.5	4736.5	2702	2380	13572.5	2336.5	1436	3956	4378	3200.5	3797.5	16419	1822.5	1779	9953	8217	19933.5	6424.5	3430.5	40835	5626	2076.5	8057	1627	15414.5	67192	6512	5682.5	1477.5	1485.5	1842	1950	32822	2490.5	2341	1976.5	12974.5	2794.5	1.67676e+06	106279	4149	3727.5	3468.5	2776.5	1934	2024	2269.5	2770.5	7392.5	1419	1167784	13109.5	6747.5	647070	10044.5	2756	2913	1522.5	4986.5	3025.5	2653.5	10883.5	30615	906286	9491.5	130640	5861.5	15965.5	32630	38759	2972	1021.5	5753.5	1264	15583	4011.5	4886	1240	8718	2451	3994	4027.5	6028.5	3405.5	2399	114608	7233	7497	4722	1839.5	1186.5	17896	13155.5	11849.5	1262	106251	3061.5	11885.5	7868	3907.5	3510	48007.5	41000.5	10121	14686	9941.5	55360.5	4455.5	23029	9546.5	4081.5	188946	3980	15679	37014.5	3112.5	5043	2452	2417.5	17714.5	19886	14262	4381.5	2442.5
C3R12	0	46834.5	41345.5	3241.5	4508.5	4437	4088.5	3461.5	38826.5	30332.5	23070	33543.5	4729	6112	19682.5	7637	7333.5	6156	34082	246896	119595	70456	25417.5	4017	3063.5	14230	14718	1678	8008	13682.5	2688	2598.5	4975	5847.5	8197.5	6464	41445.5	7565	10082.5	11309.5	5260.5	20436.5	2082422	5169.5	7463	2907.5	6504.5	6384	2058	6138	17613.5	14435.5	43430.5	41561.5	4605.5	3587.5	3745.5	3368	2968.5	1798	3001.5	7552.5	6397	4201	2144.5	6382.5	3252	25662.5	2699	5938.5	20001	9913	2081	5033.5	2988.5	2780	15703	4172.5	5945.5	1819	2879	2108	4046	13853	3976	6109.5	6895.5	2204.5	2183.5	133868	101895	50089	6969	4840.5	4193	2573.5	2124.5	13291	2563	1338.5	4285.5	4667.5	3341.5	3742	16805	2354	2227.5	8908.5	7445.5	27690.5	6183.5	2787	39409	4962	1945	7655.5	1426.5	15439.5	64677.5	4812.5	6258	1467.5	1642.5	1801	1925.5	29979	2118.5	2753.5	1828.5	12184.5	2654.5	1639904	102884	3831.5	3507	3338.5	2508	1770	1838.5	2295	2581.5	6687.5	1320	1075062	12841.5	8856.5	635902	8784	2643	2862	1419	4655	3438	2044.5	11480.5	27793	857541	9164.5	131906	6114.5	12236.5	32519	23422.5	2601	1017	5016.5	1190.5	15975.5	3777.5	5010	1295.5	9006.5	2349	3764	3608.5	5855	3279.5	2405.5	115130	6624	6050	4726	1717	1187	18183.5	13045	10018	1327	109045	2364.5	11164.5	7619	3656	3649	46149	35143.5	8864.5	13713	9433	58149	3769	25277	10627.5	3857.5	185146	3968	14096	36592.5	3285	4406.5	2057.5	2057.5	17623.5	17233.5	14184	3774	2213.5
C3R12	0	44974	43000	2920.5	4492	4985	4030	3547.5	39775.5	32153	24004	32348	4875	7291.5	19625	7669	7509.5	5544.5	35887	228924	124054	71784	26067.5	3813	2754.5	14907	14019	1760.5	7095	12917	2400	2533	5536.5	5739	8719.5	6329.5	41707	7604	9365.5	11211.5	5803.5	22195.5	2185450	5177.5	7795	3226	7027	7168	2347.5	6293	17062	12903	44283	38303	4463.5	3137	3288.5	3363	2991	2070	3114	7469.5	6498.5	3836	2018.5	6111	2785.5	24895.5	2344.5	5536.5	18588	9761	1836	5092	2791.5	2824.5	17926.5	3747.5	6618.5	2108.5	2944.5	2721.5	3898	14803.5	3512.5	6186	7344.5	2184	2375	127932	99628.5	52891.5	6159.5	4985	4088.5	2320.5	2024.5	13389	2604.5	1310	3947	4245.5	3652.5	3626.5	16599.5	1901.5	1867.5	9693	8647.5	20438	6494	2794	41527.5	4884	2264.5	7503	1262	14197.5	65515	6671.5	5848.5	1413	1182	1911	1680.5	32975	2402	2186	1885.5	12345.5	2831.5	1634782	104810	4107.5	3656.5	3397	2643	1588.5	1687	2352.5	3047	6750.5	1273	1178521	12328.5	6635	638242	9140.5	2758.5	3108.5	1374	4507	2604	2381.5	11238	29878	914738	9430	122620	5837	15521	30298	41927	2780.5	1061	5112.5	1127.5	15571.5	3880.5	5073	1264.5	8408.5	2125.5	4492.5	3544.5	5440	3175	2554	107688	6492	7440	4469	1843	1168	18900.5	12875	10304.5	1212	105052	2642.5	13091.5	8660.5	4027.5	3078.5	45212.5	34380.5	8703.5	14478.5	9785.5	57089	3522	23748	9913	3733.5	176654	3986.5	14073	37000	3613.5	4867.5	2186.5	2160.5	17523	18145.5	14357	4454	2041
C3R12	4	23925.5	30908	2656.5	4261	4821.5	4659	3669.5	41619	25798	23906.5	36340.5	4966.5	3164	22704.5	9519.5	7721.5	6427	35402	105618	103904	51155.5	19513.5	3985.5	3042.5	14006.5	17063.5	1410.5	8749.5	12050.5	3096.5	2974	5154	6304	8017.5	3041	47921.5	7512.5	13356	12668.5	4862	18808.5	1.76519e+06	4452	7197	3249	5768.5	6757.5	1897	7440	20698	14156	41728	45398	4762.5	3223	3656	3297.5	2848.5	1822	3116.5	5227	5104.5	3346.5	2039.5	7526	3216.5	28083	2823.5	7665.5	16983.5	10418	1734.5	4516	2065.5	2919.5	14844	3953.5	7248.5	1922	3313.5	2688.5	4320	10058	4317.5	7498	8750	2406.5	2548.5	141581	114632	57130	6730.5	4858	4625	2148.5	1980.5	14165.5	2461	1298.5	4346.5	5095	3961.5	3925.5	28768.5	1498	1714.5	9497	6447.5	27652	6572	2706	24037.5	6983	2429.5	9371	2011	20832.5	33821.5	7425.5	6409.5	1394	1188.5	1457	1410	25182	2121.5	2570.5	1699.5	11772.5	2802	1.58955e+06	108212	4070.5	3935	3314.5	2466	1616	1754.5	2616.5	2964.5	6082	1393	924863	7686	5703	590292	8474	2953.5	2876.5	1569	5948.5	2984.5	2221.5	10870	27187.5	899796	8440.5	149253	5660	13588.5	38660.5	65150.5	2835.5	941	4171	1418	16621.5	4453	4792.5	1446	8549.5	1980.5	3793.5	3574.5	5488.5	3664	2158	122616	6255	3535.5	3995	1488	1034.5	13958.5	9339.5	6174	1459	57353.5	3100	8017	8494	4795.5	3340	49653.5	40429	12854	17705	8690	62224	4128.5	29086.5	11986.5	4737	203054	3804.5	18721.5	21517.5	4534.5	5293.5	2076.5	2076.5	17215	15112.5	13299.5	4194.5	2618.5
C3R12	4	32419.5	35665.5	2798	4145	5643	4325	3576	42457	33515.5	25316	35355.5	4420	2865	21113	8835	8104	6084.5	33005.5	166548	104740	56522.5	24587	4142	3042.5	14699.5	18289	1829.5	8871	12287.5	3322	3108.5	5774	6438.5	7835	2402	46109.5	7491.5	10584	13034	5354	19421	2014493	4819.5	7304	3593	7338.5	7075	1954	6786.5	19787.5	14702.5	41943	45062	4991	3658	4048	3797	3295.5	1771.5	2986.5	4627	4448	3223.5	2402	6997.5	3138.5	27997.5	2807	7230	18297.5	10175.5	1866	4692.5	2503.5	3018	13880.5	3931	6448	2062.5	3235	2574	4825.5	11839.5	4058.5	8183.5	8255	2304	2506	138978	107022	52075.5	7080	6090.5	4696.5	2316.5	2177	14713.5	2340.5	1387	4416.5	4805.5	3946	4165.5	32555	1694.5	1811	9966.5	6833	27403.5	7395	3123.5	30365.5	6078.5	2027.5	9519	1649	19110	45772	5095	6374	1321	1232.5	1524.5	1484	26473.5	2019.5	2821.5	1637	12123	2747	1.61058e+06	104622	3944.5	4026	3557.5	2472	1699.5	1767	2281.5	2775	6218.5	1256	982388	9640.5	7034	596316	8856.5	2807.5	2881.5	1509	5234	3162.5	2269	11212	29290.5	901428	9038.5	134768	5920	12265.5	35995	64189.5	2748	1002	4551	1432.5	16799.5	4381	4634	1410	8843.5	2081	3696.5	3867.5	6391.5	3458.5	2643.5	125796	6043	4073.5	4226	1594	1076	16147	10566	8868.5	1325	80325	2570	9790	9070	4696	2931.5	45998	36651	11246	16126.5	9105.5	61310.5	4157	30121	11379.5	4375	198462	3893	18161	26305	3545	5329	2237.5	2237.5	16399	18118	13500.5	4541	2392
C3R12	4	29717.5	32671.5	2884.5	4578.5	4821.5	4263.5	3975.5	41983	33103	25178.5	35822	5536	2771	21218.5	10154.5	7999	6136.5	35324	151402	108460	56140.5	22349.5	4212.5	3094	15919	16960.5	1748.5	8391	13007	2957	2949	5110.5	6533.5	7888.5	2101.5	46921	8162.5	11494.5	13457	5387	19567	2040878	4407	7343	3402	6761	6775.5	2269.5	6812.5	19088	15618.5	41365	45728	5130.5	3421.5	3814.5	3342	2900.5	1556.5	3096.5	4944.5	4916	3626	2619.5	7115.5	3616.5	27470.5	2536.5	7916.5	18371.5	11538	1823	4817	2506.5	3001	14217.5	4495	7555	2055	3607.5	2265	4486	11856.5	3937	7476	9058.5	2381	2440	140094	112415	54665.5	6936.5	6252.5	4691.5	2162	2048	14214.5	2336	1446.5	3862.5	5208.5	4216	3765.5	27012.5	1890.5	1874	9557.5	7102	29207	6485	2492	31043.5	6226.5	2056.5	10787.5	1818	20305	44440.5	5026	6414.5	1364	1106	1802	1372.5	26243	2452	2667.5	1781	12350	2985	1.63998e+06	104884	4012	3843.5	3665	2591	1853	1964.5	2693	2948.5	6683.5	1310.5	980564	9056.5	6539	603043	8512.5	2840.5	3421	1621.5	5815.5	2735	2212	11459	27717	902483	8464.5	141456	5576	12483	38572.5	62266.5	2968.5	1068	4690	1438.5	15990.5	4784	5125.5	1583.5	9012.5	1749	3700.5	3504.5	5909.5	3693	2570	124278	6459	4035	4821	1538.5	1153	15231	11123	9196	1303	70463	2566.5	7799	8400.5	5068	3633.5	48642	38180	11710	16935.5	9930	63870.5	4364	29136	11537	4693	196273	4037.5	17593	25790.5	3660	5192.5	1678	1678	16875	17737	14007.5	4540.5	2456
C3R12	5.5	9788	18624	1981	4335	5373.5	5200	4514	43175	39309.5	29242.5	37985.5	6061.5	2831	23026	11694.5	9055	6717.5	37698	18641.5	99755	48051	19803.5	4169.5	2982.5	17215.5	19009	1513.5	10298.5	13770.5	3527.5	3444	5436	7181.5	8528	1771	51859	8359	8751.5	12623.5	5034.5	19340.5	2038337	4379.5	6941.5	3629	5496	6706.5	2009.5	6854	20323	16719.5	39997	49571	5469.5	3389.5	3962	4186.5	4186.5	2010	3303	4869	4744	2805	1799.5	7333.5	3409	28617.5	2597.5	11159.5	14950	11275	2301	4711.5	2232	3429	15534.5	4245	7639	2235.5	3694.5	2556	4217	9889	4262	8030	9398.5	2543	2756.5	138228	127210	72818.5	6844.5	5624	5175	2437.5	2366	14981.5	2136	1388.5	4111	6135	3127	4443	35561.5	1594	1710	9766	5963	19104.5	6203	2455	21686.5	7155.5	2334	11309.5	1879	26019.5	4990	6328.5	8080	1440.5	1203.5	1983.5	981	25416	2769.5	3036.5	1584	11841.5	2776	1.6416e+06	109206	4477.5	4022	3532.5	2431.5	1705	1840	2902.5	3266.5	5637.5	1357	871788	3467	2319.5	583659	10960.5	3393.5	3358.5	1519.5	7789.5	3933	3428	10818.5	28660.5	893874	7996	173336	6306	16517	46596	30554	2516	1161	4305	1489.5	17744.5	5178	4854	1310.5	8704.5	2308.5	4447	3886	6273	4901	2002	142610	6095	3144	4394.5	1782.5	1489	13905.5	6823.5	6153	1378.5	26787.5	3361	5692.5	9803.5	4509	3274	48709.5	42374	14106	20902.5	8629.5	64141.5	4523.5	30311	13432.5	5028.5	201799	4352	21665	9327	3239.5	5393.5	2148.5	2216	18013	20793	13974.5	4483	2903
C3R12	5.5	27234	33234.5	2643	5073.5	5100	4241	4352.5	41397.5	34164	25636	35183	5471.5	2635.5	21005.5	9830	8187.5	6397.5	33286.5	134302	102650	51922	19373.5	4148.5	2842	15452.5	20971	2098.5	9206	13132	3941	3647.5	5105	7234.5	8984.5	1926	48987.5	8208.5	10202	12246	5720.5	18118.5	2.0301e+06	4898	7256	3624.5	6912	6676	1767.5	7248.5	18164.5	15265	41893	47762.5	4694	3286.5	3914	3764	3349	1772.5	3464.5	4891.5	4673	3048	2072.5	6754	3342.5	27404.5	2975	8386.5	16664.5	11025.5	2099	4657	2069.5	3046	15153.5	3761	7272.5	2000	3756.5	2294.5	4416.5	10686	3906.5	10164	8434	2357	2416	133354	112692	59511	6769.5	4807	4409	2406	1978.5	14068.5	2020	1323	4380	4937.5	3026.5	3862	51967.5	1869	1859.5	10042.5	6300.5	22261.5	6189	3201.5	23622.5	6876.5	2126	11316.5	1687.5	23306	39863.5	8247.5	6335	1556.5	1398	1702	1415.5	25358	2439.5	2765	1844.5	12437.5	2651	1.62304e+06	108392	4119	3859	3138.5	2585.5	1742	1743.5	2388	2838.5	5996	1334	908401	8864.5	4871	610650	9463	2996	2762	1468.5	6505	2920.5	2264.5	10947	28143	901323	8265.5	151600	5712.5	17937	39333	41157.5	2564.5	1284.5	5344	1137	15767	4509	5000	1294.5	8244	2307	3884.5	3640.5	5714.5	3404.5	2498	128612	6483.5	3305.5	4519.5	1676.5	1258.5	14920.5	9887	8197	1375.5	65290.5	3747.5	8650.5	8410	4417	4032	45230	35019.5	12112.5	19741.5	8153.5	61002	3752.5	33246.5	11449	4763	200392	4219.5	20694.5	22240	3537	5369.5	2034.5	2049	17582	17890	13655.5	4440	2671.5
C3R12	5.5	21765.5	31085.5	2632	5671.5	5687	4411	4857.5	43199	35719.5	26619.5	37991	4855.5	2889.5	21506.5	11116	9260	6584	38122.5	101272	108862	51177.5	21912	4363	2901	17804.5	21529	2262.5	10810.5	14229	3654.5	3369.5	5424	7005.5	8044.5	2321	50390.5	8655.5	9565	12091.5	4765.5	18834	2.04258e+06	4398.5	7510	3900.5	7044.5	6391.5	1923.5	7292.5	18771	16075.5	42280	47686.5	5474.5	3205.5	3526.5	3717.5	3524	2097.5	3172.5	5417	5064.5	3521.5	1915.5	6934	3921.5	28396.5	2990	9076	16978.5	11132.5	1884.5	4409	2241.5	2799	14652.5	4126.5	8078.5	1894.5	3907	2622.5	4339.5	10675.5	4248.5	10354.5	9190.5	2516	2504	141796	119824	64071.5	7380	5546.5	4519	2546.5	2226.5	14364.5	2490.5	1489.5	4256.5	5138.5	3354.5	4062	51185	1547.5	1591	9935	5941	22686.5	6348	3093.5	24924	6852.5	2276.5	11093	1801	23322	29738.5	7771.5	7163	1615.5	1085.5	1674.5	1380	25236.5	2683	2575.5	1755.5	12044.5	2829.5	1.66625e+06	108780	4049.5	3802.5	3832	2476	1656	1880	2085	2616	6356	1462.5	926479	7035.5	3896.5	610564	10473.5	3218.5	3348.5	1600	6591.5	3637	2862.5	11021	28273	909539	8754.5	162398	6035.5	17764.5	43317.5	36236	2785.5	1151.5	5537	1429	16544.5	4502.5	5181.5	1555.5	9291	2528	4034	3561	5758	3626	2268.5	138869	6180.5	3228.5	4665.5	1859.5	1182	15003.5	8785	7200.5	1410.5	53946.5	3635.5	7354.5	9422	4790.5	3729.5	49560	38106	12697.5	18294.5	9493.5	61712	4539	35087	12186	4794	210933	4386.5	21164.5	19205	3972	5808	2013	1900	17372.5	18607.5	13615	4464.5	2720.5
C3R12	7	33479.5	32188	2818	3652.5	5188	4166.5	3680.5	29292.5	21750.5	17905.5	28166.5	4609.5	7381	18971.5	7346	7191.5	5847.5	29607	171112	91795	46116.5	18964.5	4033.5	2682	9518.5	16689	1527	8485.5	11677.5	3241.5	3202	5148	5996	7896.5	8678.5	43873.5	7681	14088	15114	4978	18979.5	2.04465e+06	5116.5	7095.5	2808.5	6100.5	6966.5	1991.5	5579.5	19800	10972	55514	41980	4882	3495	3786.5	3323.5	2881	1749	2633.5	7790.5	7295.5	3273.5	1657.5	7151	3175	20200	2364.5	6819.5	16920.5	9987.5	1629.5	4094.5	2367.5	3207.5	15425.5	3727	6662	2005.5	2661.5	2320	3437	9344	3742	5301	6359	1938	2147.5	102140	88787.5	56674	6236.5	4827	4005	2531.5	2227.5	10502.5	2142.5	1389.5	3581.5	4450	2450	3465	17497.5	1685	1529	10040	5551	15983.5	5513	2804.5	16710.5	5706.5	1600	8857	1399.5	15394.5	47712	6887.5	5653.5	1525.5	1258	1752.5	1457.5	23723.5	2482	2476.5	1562.5	12311	2628.5	1520173	105549	3953	3405.5	3641.5	2212	1643.5	1622.5	2094.5	2558.5	5515	1413	848304	9613	5424	598834	7074	2560.5	2935.5	1469	5050.5	2872.5	2366	10440	29157	931200	9422.5	118182	5623.5	9609.5	31790	47041.5	2492	1039	4218.5	1007	15328.5	4237	4695.5	1077	8174	1798	3513	3386.5	5135	3445	2593.5	102256	6104.5	2628	4103	1567	1072	11892	10699	8580	1263	75045	2356	9981	8131.5	4251	3651	39653.5	38266.5	9185	14818.5	7446	59734.5	4149	27871	10383	3754.5	151944	3509.5	14609	26868	4013	6016.5	2356.5	2356.5	16038	16458	12377.5	4198.5	2191.5
C3R12	7	9140.5	19911.5	2236	3719	5565	4972	4277.5	36826.5	25962	22168	34176.5	4964	2966.5	22291	11571	8984.5	6632.5	30634.5	19757.5	97374	45997	18066.5	3881	3031	16781.5	18950	1883.5	11046.5	13560.5	2831.5	2649.5	4969	6527.5	8945	1984	48248	8020.5	16356.5	17137.5	5138	19598.5	2.06433e+06	4897.5	7120	3413	6606	7257	1982.5	6695.5	22926.5	13003	64694	52783.5	5522	3618.5	4612	4204	3454.5	1984.5	3240	5324	5253	3202	1979.5	7166	3688.5	26062	2640	12142	15055.5	10277	2013	4749.5	2011	3607.5	15095	3764	8542.5	2230	3566	2341	4396	9377.5	4444	7667	8134	2474	2681	128974	101735	60852.5	6532	5012.5	4979.5	2485.5	2389	14548	2276.5	1673	4636	6201.5	2716.5	4222	28203.5	1499	1469.5	10788.5	5735	23269	6066	2519	17323.5	6865.5	2046.5	11171.5	1925.5	23145.5	5367.5	6205	7329.5	1408	1143	1660	1003	24580	2652	2804.5	1827	11864.5	2966.5	1573942	111498	4112.5	3780.5	3192.5	2712	1637	1753.5	2444	3120	6222.5	1307	863380	3812	2929	544080	8397.5	3406.5	3248.5	1562.5	7405	3181.5	2624.5	10548.5	29179.5	939038	8167	145991	5798	13381	39968.5	58412.5	2222.5	1207.5	3966.5	1427	14754.5	5561.5	5030	1309	7904.5	1722	4156	3189	5242	5576	2075.5	136140	6205	2516.5	4092.5	1431.5	1020	13064.5	6151.5	5185	1402.5	27638.5	2805	5679	9670.5	5069.5	4186	41857.5	39616.5	13222	18920.5	8602	59706.5	4363	35124	12428.5	5379.5	191428	3144.5	22597	8659	5004	7154	2260	2260	15789.5	15327.5	12600	4223.5	2464.5
C3R12	7	29566	30491.5	2630.5	4587.5	4574.5	4236	4115.5	34080	25284.5	20227.5	29676.5	4149	6900	19775.5	8154.5	7124	5780.5	29457	148068	84756.5	41941.5	16068	4114	3117	9928	15175.5	1698.5	9128	11362.5	2741	2654	5232.5	5542	8800.5	6535	44324.5	7269	23888	26077	5647	20052	2.04082e+06	5043	6926.5	3112.5	6034	7427.5	2133	5441.5	21615	11966	41401	41883.5	4515.5	2989.5	3495.5	3340.5	2854.5	1633	3378	8054	7215	3389	1941.5	7122.5	3144	24528	2658.5	7322	17518	9148	1763.5	4358	2277.5	3040.5	14142.5	3692	6191	1771	3020.5	2224	3496	7412.5	3493	5419	6204	1948.5	1948.5	120100	89863.5	57304	7199	5915	3898.5	2468	2453.5	12259	1899.5	1244.5	4735	5162.5	2410	3573	20256	1643.5	1920	9709.5	6342.5	15448.5	5924	2510.5	11305	6435	1603	9022.5	1620	17029	43037	8612	6069	1802.5	1254.5	2012.5	1373	26415	2732	2503.5	1453	10543	2663	1481791	110254	3981	3524	3253.5	2499	1514.5	1550	2313	2539	5839.5	1163.5	741604	8550.5	4667.5	572635	8780.5	3081.5	2683	1456	5826	3207.5	2295	10052	25710.5	876097	8108.5	124132	5394	15353.5	32092	36170	2330	1056	4491	1210.5	14286.5	4594.5	4801	1283	8017	2102.5	3893.5	3316.5	5146	4330	2086	116600	5607	1736	3968.5	1385	986.5	10671.5	9195.5	7135.5	1155	69863.5	3022.5	9789	8460.5	3829	3310.5	40153.5	28947.5	9451	16562.5	7412	58732	3474.5	25045.5	9446	4391	169517	3294	15224	23659.5	4769	7882	2814	2814	15521.5	16381	12836.5	4410.5	2711
C3R12	9	15050	23884.5	2893	5869.5	5317	4648.5	4869	40803	33491	25290	36478	5484.5	2178	21850	10879	8636	6341	30864	60134	92849	42812	16405	4172	3015	18259	29088	2254.5	10146.5	14325	4426	3858.5	5485.5	7712	8794.5	1717	49262	7951	11893	14528.5	5449	17538.5	2073245	4859.5	7380.5	3405	6862.5	6938.5	2228	6768	19791	18266.5	46562	51314	5844.5	3533	4125	4317.5	3819	2009.5	3298	4863	5332	3507.5	2015.5	6739	3975.5	27088	2962	11318	16133.5	10345	2024	4655	1969.5	3247	12951.5	4672	7854.5	2180.5	4354.5	2791	4321	9538	4281.5	15095	9171.5	2742.5	2743	130004	114802	61728.5	7571	5795.5	4906	2273	2200	14129.5	2061.5	1402	4447.5	5145.5	2882.5	4134.5	96220.5	1739	1888.5	10891.5	5798.5	22033	6273.5	2798.5	14891	8147.5	1825	12320	1637.5	30746	16945.5	7201	7113.5	1511.5	1327.5	1748	1471	23671.5	2754	3047.5	1782.5	11910.5	3121.5	1633754	108390	4367.5	3776.5	3187	2764.5	1675	1753	2267	3176	5943	1270.5	793653	5110	3087	586624	9656.5	3196	3104	1373.5	7530	3325	2576.5	10877.5	27092.5	894835	7846	159737	6040	18184	41407	36944	2472	1153	5194.5	1322	16760	4887.5	4591.5	1383	8234.5	1897.5	4146	3554.5	5660.5	4485	2287.5	134632	6307.5	2337	4519	1700.5	1312.5	12870.5	8270	6598.5	1487	38114.5	3286.5	6543.5	9579	4419	3943	40039	30578	12890	18904	7843	61961.5	4441.5	48890	13540.5	5230	200266	3745	24668.5	15087.5	4169	7058	2341	2261.5	16802.5	18438	13876.5	4258	2442
C3R12	9	9443.5	19344	2237	3854	6115.5	5166	3410	40448.5	29009.5	23806	38453	5410.5	2163.5	23035	12778.5	9475	5748	29974	19162.5	89845.5	43661.5	17939	3527	3215.5	18605.5	18733.5	2024	12610	14019	2305	2366.5	4724	7175	8734.5	1997	51839.5	8377.5	13975	14850.5	5360.5	18826.5	2019504	4616	6952	3506.5	5405	6960	2050.5	6531	22151.5	14820	65218.5	60902	6307.5	3943	5017	4335	3593.5	1786	2714.5	4963	4732.5	3657	1866	7960.5	3707	27308.5	2760.5	12137	19380	12361.5	2090.5	4623	1601	3166.5	13854.5	4301.5	7839.5	1809.5	3562	2760.5	3902	8039	4601.5	5860.5	8455	3096.5	3096.5	134406	119256	72896	7205.5	5822	4396	2207	2167.5	14205.5	1806.5	1462	4563.5	6009	2771	4683	8139	1320	1661	9628.5	5875	19729.5	6412.5	2371	14490	8035	2060	12011	2093	28569	5560	6472	7567.5	1455	1261	1577.5	870.5	23556	2889	3240	1484.5	11596.5	2787	1619991	106472	3841.5	3865.5	3180	2937.5	1665.5	1743.5	2161	2943.5	5776	1363.5	773917	3502.5	2136	565938	9763.5	3384	2986	1479.5	8213.5	3836	2804.5	10676.5	26724.5	875083	7401	169587	6387	22261.5	44697.5	45645	2408.5	1243	4896.5	1372	16058	5076.5	4871.5	1364	8612	2165.5	4249.5	3293.5	5103	4882.5	2531.5	145362	5608	2524	4214	1759.5	1109	12164.5	6445.5	5345.5	1410	23830	2644.5	6324.5	10506.5	5829	3794.5	41102	39015	13887.5	19887	8265.5	64818.5	4936	29975	13143.5	6309.5	198173	3994.5	25967	9078.5	4644.5	6588.5	2129	2129	16936	16662	13439	4776.5	2924.5
C3R12	9	10678.5	20234	2312	6844	5916	4950.5	4547.5	41309.5	29226	24069.5	37480.5	5390	3900.5	22691.5	11947.5	9739	6122	35102	19495.5	92700.5	43824.5	17274	3820.5	2956	21157	28798	2243.5	11234.5	13699	4568.5	4307	5696	7638.5	8378	3672	49717	8671	14780.5	15811	5215.5	18044.5	2024003	4976.5	7545.5	3037	6832.5	7264.5	2100.5	8141.5	20183.5	20912.5	47615.5	54203	5440.5	3446.5	4283.5	3874	3305.5	2037	3076	5315	5199	3457.5	1909.5	6835	4104	28106	2800	12968.5	15567	11288	2367.5	5164.5	1900.5	3641.5	13386	4253	8523	2138.5	4080.5	2729	4080	9266	4195	13771	9979.5	2708	2748	134468	110582	67288.5	6861.5	5346	5005.5	2264	2139.5	14252	1946	1350.5	4372	6712	3215.5	4238.5	92115.5	1453	1553.5	8641.5	5658	23667.5	6775	2736.5	15470	8752.5	2104.5	12397	1786.5	33423.5	5299.5	6450	7630	1552.5	1125.5	1602.5	1312	24211.5	2752.5	3131.5	2080	11903	2929	1.66218e+06	108258	4118.5	3964.5	3593	2498.5	1545	1625	2263	3004.5	5595	1474	795138	3416.5	2443.5	583634	8918.5	3426	3134	1525.5	7986.5	3732.5	2815	11104	27015.5	881344	8231	165138	5791.5	12042.5	43889	57244.5	2671.5	1126.5	4803	1381.5	16524.5	5041	4868	1372.5	8756	2275.5	4275	3748.5	5673	4275.5	2346.5	141982	6143	2321.5	4689.5	1585.5	1255	12392.5	6397	4972.5	1305.5	25477.5	2961.5	6653.5	10693.5	5441	3918	50767.5	47549.5	13969	20118	7418	61462.5	4538	49005	12810.5	5638	208754	3714.5	25684.5	10853	4509	6892	2229	2229	17766.5	17287	13976	4481.5	2824
C3R12	11	10851.5	19142	2238	3927.5	6339	5270	3593	35897.5	28752	21681.5	35550	5284.5	2457.5	24970.5	11209	8979	6840.5	29475	21548	90262.5	42303	16806.5	3752	2915.5	16098.5	18942.5	1582.5	12130	12870.5	2268.5	2155	5004	7300.5	8361	1775	50608	8027	11932.5	14689	5505	17917	2.05667e+06	5274.5	7699.5	3521.5	5938	7059	1865	5969.5	21161	14591	78840.5	62413.5	6352	3239.5	4893	4525.5	3959	2112.5	3233	5060	4742.5	3075.5	2050.5	7189	3912.5	24388.5	2619.5	11122	19293	12080	2150	4487.5	1646.5	2654	12036	4600.5	8203.5	2037	4231	2467	4146	7607.5	3921	5166	6964	2468	2672	113880	126924	66106.5	6502	5335	4642	2493	2090	13088.5	1878	1513.5	4731.5	5461	2719	4199	5514	1668.5	1611	10302	6145	23283.5	5330.5	2773.5	14182.5	8693.5	1766.5	12185	1717.5	25970.5	5894	6140.5	7127.5	1640.5	1011	1493	992	22813.5	2439.5	3092	1596.5	12283	2935	1637705	112980	3919.5	3574	3346.5	2370	1792	1835.5	2594.5	2821.5	6309	1393.5	774386	3403	2486	589332	8429.5	3259.5	3030.5	1349.5	7992.5	3472.5	2956	10889	26341	886512	7904	164940	6303.5	10653.5	44352.5	47593	2206	1026	4863	1370.5	17617	5048.5	4881	1369.5	9274.5	2444	4099	3785	5817.5	4846	2506.5	134526	6373	2178	4329.5	1510.5	1136.5	12964.5	6322.5	5242	1544.5	25220.5	3198.5	5646	9816	5067	3804	39757	30778	13260	19377.5	6462.5	63074	3809.5	27690	13146.5	6663	176006	3963.5	25255.5	9009	4508	6900.5	2363.5	2308.5	18051.5	17771	13894	4418.5	3259
C3R12	11	9807.5	20567.5	2462.5	6635.5	5578.5	4821	5109.5	40440	30298.5	23724.5	37014	5385.5	2837	23380.5	11106.5	8837	5912.5	30220.5	19495	89207	43750.5	16368	4313.5	3000	20324.5	31990	2492	10615.5	13924	5847	4686.5	5244.5	8342	8476.5	2285.5	51995.5	7480.5	14832	16520	5018	18467	2.00868e+06	5057.5	7370	3389.5	5993.5	6958.5	2131.5	7210.5	21692.5	20200	49418	56508.5	5984.5	3179	4297.5	4360.5	3913	2099.5	3681	4809.5	4174.5	3623.5	1941	7618.5	3823	25582	2485.5	13335	15555.5	10945.5	1880.5	4528.5	1739	3278.5	10943.5	4553.5	8280.5	1750.5	4649.5	2763	3877	7725.5	4059	16668.5	10051.5	2796	2796	121942	111416	72619	6755.5	4903.5	4973.5	2499.5	2305.5	13290.5	2064	1608.5	4745	5687	2956.5	4492	117984	1448.5	1654	10042.5	5655	31889	5969.5	2781.5	13261.5	8619.5	2135	13058	2265	32666.5	5523	6289.5	7868.5	1784	1269	1481	1254.5	22728.5	2668	2939	1308.5	11430.5	3145.5	1.61766e+06	109124	4468.5	4303	3559.5	2313.5	1631	1653	2521	2815	6034.5	1356.5	764628	3526.5	2225	582626	10444.5	3387.5	3236.5	1329.5	8567	3610	3066.5	10823	27103.5	875931	7515	166197	6117.5	16326	43236	32718.5	2180	916.5	5213.5	1484.5	17008.5	5524	4794	1203	7829	2246.5	3907	3518.5	5510.5	4742.5	2400.5	137816	6202	2138	4609	1616.5	1206	12250.5	7049	5649.5	1445	26238	2905	5495.5	10096.5	4684.5	3617.5	40921	31358.5	12901.5	19111.5	7672	61908.5	4494.5	55907.5	13595.5	5610.5	201258	3815.5	25886.5	11521	4580.5	6864.5	2352.5	2352.5	15899.5	17606	13336.5	4751.5	2751
C3R12	11	10309	21114.5	2240	5989	6883.5	5399	5551.5	36978	31185	23502	34082	5183.5	2547	22439	11725.5	9259	6197	36174	19853.5	92243.5	42389	14722.5	4292	3025	21403.5	31429	2265.5	11300.5	13902	4781	4075.5	5342.5	7601	9017.5	1816	50212	8709	13654.5	16894	4954.5	18001	2.07861e+06	4961	7431	3271	7840	7962	2299	6882	21543.5	20476.5	70689	58278	5989	3724	4151.5	3874	3581	1805	4055.5	5156	5119.5	3784	2044.5	7586.5	3153	25314.5	2801	13116	14268	11258	2039.5	4949.5	1820	3034	12891	4763	8424	1905	4510.5	2593.5	4198.5	9245	4342	14306.5	9654	2866.5	2847	117706	114908	62171	6688.5	5344.5	4788	2254	2246.5	13391.5	1716.5	1437	5403.5	6601	2679.5	4431.5	96472	1737.5	1747	10581	5727.5	20478	6130.5	2576	13675	8487.5	2174.5	13828.5	1918	32826.5	6297.5	6251.5	8170.5	1651.5	1255.5	1878.5	1381.5	22960.5	2507.5	3089.5	1950	12714	3007	1.68003e+06	111324	4380	3992	3447.5	2643.5	1894	2023	2616	3250.5	5495	1249	752340	3326.5	2500	590988	9513	3331.5	3114	1416.5	8399.5	3716.5	3114.5	11365.5	26365	868194	7697.5	168437	6243	18710	45410.5	39311	2244.5	1103	5601.5	1413.5	16818	4949	4985.5	1200	8175.5	2259	4683	3523.5	5903	4754.5	2274	138716	6179.5	2072.5	4274	1744.5	1178	13818.5	7340.5	6197.5	1556.5	26079	2935.5	6622	11541	5860.5	4011.5	49273.5	39762	14841	19978.5	6983.5	65310	4684	54002.5	15901	5590.5	194918	3796.5	27009.5	10284	3739.5	6400.5	2447	2487	17234	18878.5	14397.5	4559	2405
C3R12	13	9387	18307	2298	4683.5	6282.5	4947	3509.5	36419	29262.5	22088.5	34747.5	4733.5	2479.5	24922.5	12308	8812	6249.5	27301	19553	87304.5	40567.5	16343	4190	2748	16651	15116	1698	13808.5	13038.5	2341	2329	4418.5	7958	8250	2594	51079.5	8650	13967	16836.5	5560.5	19305	2.05607e+06	5218.5	6881	3725	5072.5	7444	2153	5885.5	20388.5	15007	57416.5	59354	5947.5	3223.5	4479	4065	3480.5	1826	3809.5	4662	4770	3258.5	2243.5	6911	3444	22971	2225	11964.5	22332.5	11848.5	2134.5	4511	1656	3331.5	11417.5	4416.5	8007	1914.5	3841.5	2627	3952	7251	4242	5384.5	6121	2334.5	2489.5	110626	126012	64388.5	6676.5	5223	5088.5	2344	2099	12607	2145.5	1642.5	4650.5	5461	2364	4446	6891.5	1568.5	1590	10882	5737	24504	4886.5	2705	12942	9010.5	1637.5	12646	1727	27988.5	4983.5	6196	8147.5	1407	1072.5	1684	1205	23181	2364	3290.5	1295	11738.5	2950.5	1633872	111686	4740	3947.5	2842.5	2571.5	1759	1776	2847.5	3255.5	6910	1230	702320	3136	2530	580186	7161	3152.5	2837.5	1468.5	8205.5	3487.5	3002.5	10646	25759	846681	7428.5	167228	5540	13276	44778	59898	2408.5	917	4784	1577.5	15792.5	5030.5	4796	1244.5	8051.5	1894.5	3465.5	3174.5	6044.5	4496.5	2581	130663	5928.5	1818	4445.5	1642.5	947.5	10213	6515	5505.5	1341	23527	2569.5	5416	11416	5499	3919.5	36962	30041.5	14130.5	19134	7363	61637	4171	24353.5	12954.5	6500.5	162997	3874.5	25654	8193	4577	7268	2128.5	2128.5	18062.5	18039.5	13683	4411.5	3281.5
C3R12	13	9569.5	19840	2273	6589	5633	4517	4840	37853.5	28020.5	22747.5	35437	5073.5	2401	22983	11402.5	9202.5	6931.5	28260	22376.5	82460.5	41076.5	14750	4032.5	3184.5	19164.5	32955	2918	11159	13339	5382.5	4495	5468	8196.5	8792	2134.5	49697	8537	16795	17895.5	5276.5	18565	1.99025e+06	4906.5	7009.5	3179.5	6040.5	6865	1888	6818	21919	19657.5	47143	53270.5	5981	3626	3958.5	3768	3362	1956.5	2950.5	5245	5203	3334	1936	7666	3717	24690	2990	13552	15106.5	10835.5	1938	5030	2063	3133	13241	4050.5	7445.5	2021.5	4486.5	2517.5	4092.5	7994	4280	16822	9977.5	2751.5	2751.5	117841	109052	67677	6813.5	5762.5	4397	2406.5	2288	13148	1892.5	1588	4473	6078.5	2296.5	3841.5	127412	1377	1745.5	9933.5	5440	17615.5	5836	2704	12011	8664.5	1696	13531.5	1804.5	33705	6147	6512.5	7519.5	1633.5	1097.5	1776	1277.5	22984.5	2736	2904.5	1350	11404	2546.5	1.6006e+06	108844	3907	3717.5	3290.5	2565.5	1790.5	1929	2855	3068	5517	1288.5	697172	3228	2334.5	577152	9118.5	3241.5	2974	1366	8592	3533	3087	10362	26018.5	836701	7283.5	159734	5782	19193	42822	40138	2591.5	1172.5	5198	1209.5	15988.5	5518.5	4773	1454	8600	1964	4488.5	3627	5348.5	4860.5	2555.5	136402	5791	1760	4547	1790	1096.5	12139	7095	5910	1253	26443	3217.5	5129.5	10241.5	5548	3785	38209	28092.5	12696	18398	7139.5	62250	4437	55570.5	14274.5	5082	195144	3429.5	25667	10449.5	5212.5	7713	2359	2359	17268	17627.5	13531	4669	2762
C3R12	13	9588.5	19574.5	2241	6340.5	6070	5672	4941.5	35329	26722	21513	33317.5	4908	2562.5	22802	12105	9593	6192.5	31643	19848	85093.5	41328	14828	4230.5	3029.5	19911.5	29680	2749	10710	13977.5	4939	4373	5546	8191.5	8586.5	2460.5	49896	8650	17139	18392	5657	19153	1950668	4613	7239	3602	5787.5	7393.5	2376.5	6673	20408.5	20884	61256	60853.5	6197	3523.5	3998.5	3559.5	3098.5	1553	3045.5	5508.5	5237	3275	1750	6942	3660	24284	2471	13428	15423	12186.5	1768	4992	1997	3466	13639.5	4389	7515.5	1792	4323	2604	3684.5	7315.5	4395	15739	9607	2950.5	2950.5	119472	114320	69218	6485	5671	4948.5	2220.5	1945	13255	1985	1403.5	4682.5	6595.5	2238.5	4185.5	105322	1504	1662	9788	5187	19500	5556	2489.5	11999.5	8850	1843.5	13579	1948.5	34824.5	4829.5	6516	8040.5	1404	1250.5	1878	1216.5	23484.5	2573	2940	1353.5	11400.5	3151	1620322	111502	4464.5	3920	3403.5	2414.5	1660.5	1821	2122.5	2713.5	5956.5	1404.5	694168	3146.5	2644.5	575438	8796.5	3394	3028.5	1321	8554.5	3616.5	2733	10677	24789.5	841198	7198.5	165293	6081	21320.5	42965.5	48162	2095	1180.5	5063.5	1252.5	16509.5	4920.5	4717.5	1274	8360.5	1978.5	4277.5	3688	5305.5	3875	2216.5	141650	5847.5	1964.5	4187.5	1646.5	1276	11788	6364	5407.5	1472.5	25336	2725.5	5078.5	10159.5	4625.5	3974.5	42854	41775.5	14091	18803.5	7487.5	61953	4385	52634.5	15539.5	5494.5	192846	3819	26709.5	9373	4813	7880	2292.5	2292.5	17492.5	17531.5	12921.5	4249	3038
C3R12	15	10007.5	18436	2120.5	4128.5	6388.5	4661.5	3916.5	34943.5	27872.5	21178.5	36170.5	5104.5	2233.5	24313	11869.5	9643	7204.5	26274.5	19878	88318	39387	13686.5	4446.5	3171	17512.5	17440.5	1676.5	15777	13702.5	2668	2975	5525	8293.5	8140.5	2089.5	50038	10899	14110.5	16183.5	5595	19357.5	2013569	4541.5	7061	3511	6558	7997.5	2533	6623.5	20591	15110.5	62691	65461.5	6224	3811	5129.5	4302.5	3786	2030.5	4467	5274	5049.5	3529	1688	7291.5	3271.5	24557.5	2764	13942.5	24137.5	12631	1923.5	4638.5	1695.5	3050	11207.5	5073.5	8071.5	1704	4312	2609	3950	8300	4816	5223	6840	2349.5	2426	118068	129502	65465.5	7447.5	5898.5	4570.5	2238	1837	11600	1840	1718.5	5300.5	6259	2311.5	4845	7443	1333	1907	9694	6175	27818.5	5359	2716	12688.5	10290	1934.5	14376.5	2228	30761	5193.5	6646.5	8016.5	1854	1093	1895	1090	22129.5	2921	3212	1811	12305.5	3969.5	1.69251e+06	112880	4670.5	3966.5	3450	3168	2109	2032	2836	3143.5	7008	1475	672934	3286.5	2236	598406	9837	3675.5	3123.5	1524.5	9291.5	4112.5	3747.5	11532	24492.5	825526	8161	176268	6364	15624	45419.5	29400	2428.5	926.5	4563.5	1445	18132.5	5450	5206.5	1064.5	8524	2168	4472	3492.5	5700.5	5570.5	2519.5	132612	5936.5	2058.5	4431.5	1730	1180	11985.5	6500	5807	1262.5	26029	2633	6101.5	11961	4857	3481	37485.5	30130	14590	19743.5	7690.5	65300	5006	24615.5	12936	7773.5	170418	3681.5	30280.5	8299.5	3843	6048.5	2563	2563	17948.5	18575.5	14005	4538	3520.5
C3R12	15	10171.5	20394	2289	6204	6182	5367	4973	38103.5	24786	22412	34929	5043	2800	24200.5	12909	10479.5	7167	26816	20872	82886	39937.5	14738	3783	3274.5	20125	33788.5	2587.5	11030	13586.5	5460	4837	5713	9467.5	8469.5	3039	54457.5	9364	16340.5	16356.5	5258.5	18713	1.80267e+06	4981.5	7060	3591	5492	7070.5	2154	7359	21288	19926	51249	60721.5	6089	2833	4250.5	3529	2832	1872.5	3476.5	5603.5	5189	3552	2291.5	6729	3655	26307.5	2778.5	14143.5	16956	12035.5	2071.5	4729	2060.5	2558.5	11783	4047.5	8189.5	2102.5	4280.5	3288.5	4007	6712	4075.5	18319.5	10011	2736.5	2696.5	121234	116840	65097.5	7030.5	5655	5262	2574	1982	13503	1902.5	1579	5177.5	7195	2464.5	4217.5	134513	1532	1738	10936.5	5945.5	22697.5	6051	2847.5	12211	10126.5	2063.5	15019.5	2280	38201	5274.5	7251.5	8145.5	1781	1102.5	1611	1199.5	23119	2612.5	2974.5	1459	11856.5	3100.5	1.68476e+06	111310	4123	3846	3687	2761	1938	2050	2766.5	3075.5	5918	1383.5	677216	3411	2513.5	589338	8194.5	3373.5	3177.5	1621	9149	4158.5	3250	10416.5	24415.5	825124	7383	172266	5694.5	12965.5	43988	59003	2229.5	1179	4913	1375	16905.5	5257	5012	1446	8698	2006	4309.5	3291.5	5810.5	5724.5	2121.5	143935	6195.5	1991.5	4383	1655	1397.5	12868.5	7183.5	5028	1377	25634	3108	6013.5	11559	6478.5	3857.5	37254.5	31546	14166.5	19904	7059.5	65961	4666.5	59763	13179.5	5337.5	204318	3700	27659	9815.5	5616	7063	2155.5	2155.5	18300.5	15299	13838.5	4845.5	2911
C3R12	15	10991.5	21162.5	2257	6199	6266.5	5255	5595.5	40403.5	33067.5	24645	34829.5	4941.5	2563	24630	13483.5	10654	6531	30933	20636	84341.5	40753	14859.5	4355.5	3208.5	21616	31992.5	2803	13107.5	13913	4769	4219	5304.5	9141	8830	2191.5	56298.5	8512	14451.5	17243.5	5262	20428.5	2042581	4779.5	7170.5	3700.5	5214.5	8069	1949.5	7638.5	21177.5	19072	67068	66629.5	7118	2896	3782	3859	3482	1824	3647.5	4927.5	4824.5	3146.5	2274	7732.5	3827	27548.5	2850	15727.5	16750.5	12444	2226	5038	2076.5	3056.5	12743	4013.5	8748.5	2016	4086	2699.5	4000.5	6565	4975	16141.5	9117.5	2891	3047.5	127496	127049	67644	7201	6312	5008	2432.5	2033.5	12983.5	2068.5	1626.5	5471.5	6402.5	2223.5	4337.5	105481	1676	1772.5	10911.5	5338	21835	5971.5	2616	11820.5	11249	2072	15559.5	1978.5	38107	5709	6372.5	8229.5	1390	1080.5	1734.5	1280.5	23026.5	2903.5	3621.5	1563	12344.5	3157	1.71972e+06	116483	4495.5	4234	3233	2626	1713	1778.5	2166	2918	5520.5	1575.5	692055	3112.5	2248.5	593781	9962.5	3718	3001.5	1238	9554.5	4106	2938	11227.5	25219	841935	7522	179671	6541.5	19155	46426	40298	2603.5	1290	5192.5	1672.5	16790	5327.5	4614	1206.5	8528	2248	4579.5	3635.5	5981.5	4985.5	2264	156194	5847	1821.5	4174	1679	1334	13050.5	7999	6630.5	1457	26724.5	3404.5	6057.5	11632.5	5600.5	3953.5	40115.5	31314	15387.5	23296	7208.5	62714.5	5166	54017.5	15230	6272.5	211228	3990.5	28711	10073	4252	6989.5	2536.5	2541	17759.5	18509	13982	4106.5	2702
C3R12	17	11755	20582.5	2205	3752	6971.5	4951	3261.5	28700.5	18106.5	17516	29428.5	4053	2317	22807	10981	9227.5	5939.5	26374.5	37087.5	80243	37417	12766	4045.5	3159	15129.5	16339.5	1604.5	15171	13445	2176	2251.5	4485	7859.5	8273.5	2548	44017	10746	20289	19255.5	5169	17501.5	1.81511e+06	5294.5	6713.5	3691.5	6522.5	7528.5	2140.5	6257.5	22276	14193	70637	59699	6481.5	3668	4505	3886.5	3321	2062.5	3549	5481.5	5256.5	3321.5	2075.5	6275	3632.5	20542.5	2893.5	10615.5	24554.5	12225.5	1845.5	4447.5	2031.5	2920	11462	4384	7733.5	1986	3476	2524	3505.5	8329.5	4155.5	5091.5	6563	2300.5	2393.5	91635.5	117736	62677	6456	5016.5	4893.5	2443	2186.5	10190	1480.5	1814.5	4577.5	5665	2256	4101	6739.5	1410.5	1582.5	10141	6180	20672	4911	2624.5	11311	9194	1830	13427	1913.5	28445.5	10649.5	7129.5	7010	1656.5	1179	1668	1155	25429	2428.5	2814	1746.5	11239.5	2794.5	1586733	110672	4290	3694	3150	2454.5	1636.5	1775.5	2651.5	2922.5	6603	1199	664632	3789.5	3007.5	580094	6707.5	3121	2884	1363.5	7197.5	3428.5	3417	10397	24303.5	831280	7865.5	150386	5498.5	12928.5	39828.5	62836.5	2172	932	4372.5	1319.5	15499	5278	4735.5	1185	8262	1666.5	4167.5	3376	5991	5321.5	2394	120688	5805	1661.5	3936.5	1523.5	1075.5	11855.5	6672.5	4499.5	1287.5	31139.5	3320.5	6879.5	11130	5113.5	3594.5	37983	30855	13661.5	18165.5	7097.5	65348.5	4232	28020	12303	7038	154152	3584	27962	10096	6040	7701	2554.5	2554.5	17641.5	14934.5	13336.5	4229.5	2916.5
C3R12	17	13646.5	23523	2504.5	5493	6112.5	5380.5	5690.5	35325	29434	22173	31816.5	4732	2636	22235.5	12116	9844.5	6676	26731	41331	81629	38383.5	12855	4075	2945	18500	33316	2484.5	11871	14484	5487	4649.5	5366	8043	8926	1963.5	50259	11373	14550.5	18439	5359.5	18211	2.00276e+06	5204.5	7533	4015	5308	7361	2139	6862	23335.5	18411.5	65338.5	60850.5	6033	3102	3854.5	3557.5	3289.5	1687.5	3540	5390.5	5271	3889	2007	6731.5	4411	23056	2880	13514.5	17756.5	11968	1823.5	5035.5	1950	2978.5	11863	3923	8176.5	1901.5	3900	2595	3495.5	6932	4991.5	16351	8616	2758	2774	107378	112272	62282	6120.5	5179	4769.5	2542	2251	11021	1877.5	1529	5093.5	6414	2619	4085.5	124868	1762	2007	10438	5659.5	18928.5	5675.5	2703	9941.5	10008.5	1953	15879.5	1962	37990.5	11976.5	6632	8235	1404.5	1236.5	1874.5	1244	23161	2657	3151	1661.5	11253	2957	1595093	108859	4446.5	4026	3703.5	2616	1735.5	1910	2475	3019.5	5715	1519	645026	3908.5	2718.5	568429	8072	3202	2825	1446.5	8100	3848.5	3614	10293	23514	806982	7520	166429	6174	17963	42851.5	35501.5	2207.5	1035.5	5580.5	1338.5	17037	5400.5	4745	999.5	8021	2113.5	3599.5	3492.5	5548.5	5217.5	1972.5	133740	5497.5	1656	4438.5	1990.5	1188.5	11498.5	7191	5986	1430	33363.5	3524.5	5825	11215	5141.5	3863	38465	31085.5	14974.5	19125	7096	63685.5	4658	59068	15222	5574	186910	3732.5	29063	11872.5	4609.5	8612.5	2279	2344.5	17877	18959	13220	5437.5	2809
C3R12	17	12299	23464	2141.5	5628.5	6734	5300	5138.5	37157	24336.5	22113.5	36797	4905	2195.5	27724	13807.5	11248	6460.5	26466	22992.5	76569.5	37548	12496.5	4268	3422.5	20893.5	34154	2312.5	13803	14202	4635	4118	5910.5	9221.5	9482.5	2228.5	57341.5	9487	18400	19084	5801.5	19156	1.769e+06	4696.5	7138.5	3800	5685.5	7024.5	2251	7996	21295.5	18842	69923.5	72871	7055	3333	4756	4123	3525	2065.5	4062.5	6129	5907.5	3695	2207.5	7660.5	4161.5	26412.5	2800.5	17019	18535.5	12463.5	2012.5	4781.5	1854.5	3013.5	11838	4824.5	8863.5	1720	4818	2926	4089	6426.5	4961	15349	9675	2788	2825.5	125122	137636	74832.5	7812	6190	5226	2541	2334	13487	2171	1424.5	5505.5	6802.5	2753.5	4755.5	106835	1706	1607	10961	5106	22893	5501.5	2790	11139.5	12060	1664.5	17409.5	2082	43677	6373.5	7348.5	8309.5	1541.5	1236	1634.5	1210.5	22401	2772.5	3392.5	1649.5	12562	3589.5	1793818	111518	4148	3807	3342	3068.5	2014	2156	2850	3606.5	5987.5	1586.5	605994	3474.5	2760.5	615931	8545.5	3883.5	2792.5	1739.5	10489	4154.5	3684.5	11227.5	21361	763040	7672.5	197829	6607.5	14907	51099	64354	2368	997.5	5481.5	1690.5	18883.5	5638.5	5056	1322	9047	1904.5	3823.5	3514.5	5981	5713	2331.5	159120	5367.5	1784	4646.5	1878.5	1269.5	12936	8017.5	5849	1517	26104.5	3081	5456.5	13944.5	6643.5	4125.5	37873	33205	16797.5	23935.5	6885.5	64234	4618	56849	16521.5	6603	216388	4376.5	32641.5	9771	6283.5	8514	2437.5	2437.5	19478	17218	14127	4650	3160.5
C3R12	20	13109	22224	2188	4186	6617	4733.5	3410	28026	22503.5	17208.5	30713	4763.5	2431	25626.5	12497.5	9385	6811.5	24130	42021.5	76445.5	38619	12364.5	4179	2764	16730	16171.5	1700	17225.5	13425.5	2463	2610	4586	8488.5	8840.5	1964	47010.5	11932	16740.5	19083.5	6016.5	18601	1958585	5345.5	6039	3365.5	4499	7306.5	2292	5782	20779	14403	62279.5	68891	6613.5	3172.5	4577	4115.5	3651.5	2053.5	3756	5680	5179.5	3391.5	1868	7832.5	3346	19954.5	2841	13377	30562	12341.5	2255.5	5082	2021	3388	10000.5	4779.5	8030.5	1978	4443.5	2362.5	3858.5	6086.5	4392.5	6093	5809.5	2397	2504.5	93493.5	129072	63278	7145.5	5383	4858.5	2477	2032	8780	1617	1703	5040.5	5710	1881.5	4781.5	7296	1476.5	1594.5	10107	5502	22600.5	4493.5	2813.5	8841	10982	1684	14801	2155.5	32235.5	11850.5	6883.5	7903	1561	1203	1422	1087.5	22351.5	2608	3250.5	1407	12455	2869.5	1.66094e+06	113373	4486.5	3819	3251	2459	1840.5	1951	2568	2835	6739.5	1417	604184	3832	2497	611157	8445.5	3683.5	2764.5	1695.5	8691.5	3952.5	4026	11290	23355.5	783542	7024	166460	5956.5	16996	43424	32354	1975	1007.5	4281.5	1414	17201	5442.5	5124.5	1132.5	8731	2172.5	4059.5	3883.5	5733.5	4928.5	2161.5	132888	5673.5	1670.5	4462	1595.5	1393	10248	7815.5	6553	1420	30232	2619.5	5907	13128.5	5554.5	3538.5	34457.5	28276	12882.5	18365.5	7103	63427	4531.5	25734	13759.5	8885.5	144283	3769	33598	10052	4148	6761.5	2338.5	2338.5	17610.5	18188	14053.5	4509.5	3201
C3R12	20	14071.5	23902.5	2420	5427	6190	4604.5	6148	34155	26627.5	20584.5	31544.5	5350	2495.5	25019.5	12974.5	10267	6355.5	28246.5	45454.5	79445	38948.5	13413	3829.5	3019	19858.5	37403.5	2808.5	12128.5	13078	5295	4310.5	5616.5	8837	8953	2106	51975.5	12468	15963.5	18213.5	5420	18912	1.9519e+06	5222	7435	3769.5	5880.5	8316.5	2524.5	7134.5	22754.5	17573.5	62523	66077	6697.5	3648.5	4256	4010	3621	1909.5	4208	5560.5	4497.5	3978.5	2744.5	7967.5	4066	23553	2858.5	15350.5	19376	11361.5	1915	5157.5	2276.5	3269.5	10997.5	4823	8639	1926	4019	3212	4261.5	6197	4624	18519	8740.5	2638	2709	108224	116972	58682	7018.5	5261	5270.5	2248.5	1936.5	11371.5	1885	1434.5	5578.5	7014.5	2037.5	3863	142188	1692	2073.5	10901.5	6168	24306	4904.5	2871	10657.5	12218	1626.5	16490.5	2256	41111.5	12928	6940	8179	1540.5	1319.5	1532.5	1197	23404.5	2273.5	3359	1418.5	12141	3522.5	1.71286e+06	110942	4746	4225	3182.5	2723	1923	2009	2934	3271.5	6203	1650.5	599960	3728	3532	604048	7047	3912	2699	1462	9416.5	4378	3507	10977	23138.5	768388	7418.5	175362	6138.5	14168	46323.5	23557	2296	1071	4756.5	1473.5	17571	5766.5	5015.5	1298.5	8772.5	1977.5	4506.5	3217.5	5916.5	6060.5	2024.5	139233	5715	1611	4294	1842	1417	13824	8577	6924	1426.5	34326.5	3014.5	6482.5	11607.5	5508	3697.5	35292.5	26533	15218	21929	6406.5	66646	4666.5	66436	15922.5	6344.5	190125	3937	30014.5	11974.5	4579	7266	2535.5	2535.5	17186	18039	14126	4495.5	2861
C3R12	20	10050	21198.5	2390.5	4776.5	6471.5	5643.5	5504	35482.5	28548.5	21293.5	31867	4745.5	2506.5	26474.5	12562	10510.5	7051.5	25213.5	23907.5	80969.5	37163	12502	4593.5	2753	19674.5	31012.5	2324.5	12346	13101.5	4614	4097	5404	8774.5	8864.5	2397	53839.5	9875	16453.5	20064.5	6374	19414.5	2.04234e+06	5202.5	7166.5	3743	5611	7821	2587.5	6996	22050.5	14592.5	67197.5	69228.5	6830.5	3065	4608.5	4210	3825	1971.5	4066	6155.5	5303	3830.5	2375.5	7879	3701.5	24822.5	2973.5	16530.5	17829	12149.5	2003.5	4692	2143	3072.5	11937	4723	8288.5	1895.5	3801	2999.5	3792	6777.5	4963.5	15003	7683.5	2473.5	2560	106180	121316	64068.5	7098.5	5870.5	4769	2279.5	2076	11561	1752.5	1473	5168.5	6155.5	2668	4185.5	104138	1581	1747	11025.5	5734	20902.5	6125	2910	10596	11575	1846	17078	1800	38403.5	6245	7142.5	8692.5	1634.5	1193.5	1648.5	1018.5	22916.5	2701.5	3409.5	1735	12183	2821	1.72735e+06	112120	4149.5	3734.5	3411	4787.5	1707	1786	2723	3143	6276.5	1442.5	613442	3079	2326	605216	7657	3922.5	3175	1821.5	9141	4057.5	3224	10533	22934	798024	7332.5	167648	6247	11857.5	45350	50498.5	2328	994.5	5273.5	1457	17242.5	5539.5	4768.5	1413.5	8900.5	1879.5	4286	3507.5	6206	5782	2237.5	140947	5872	1469.5	4720.5	1708	1013	12082.5	7404.5	6300	1376.5	28154.5	3013.5	6106	12551.5	5607.5	3761.5	36694.5	29253.5	13774.5	20007.5	6747	65731.5	5308	56573	14773	6604	187949	4047	30699	8596	4703	7685	2401	2340	18145	18143	13998	4458.5	2811
C3R12	23	9240	18377.5	2265	3926	6807.5	4735.5	3924.5	23466	19598.5	15463	27476.5	4768	2678.5	24981.5	10851	9028	6670.5	25319.5	20606.5	76630	35923.5	12374	4184.5	3036	15375.5	16903.5	1858	16917.5	13202	2893.5	2613	4867.5	8452.5	8402.5	2289	44083.5	12708.5	17441.5	20884.5	5694.5	18333.5	2.01596e+06	4783	7129	3646.5	5975.5	7418	2328	5376	20901	12888	66984	66620.5	6164.5	3438	4678	4296	3811.5	2324.5	3950	5926.5	5343	3380	2134.5	6564	3076	16627	2726.5	13096.5	28702.5	11679.5	2323.5	4602	1997	2712	11872.5	4248	6628.5	1951	3795.5	2350.5	3541	7826.5	3792.5	6717	5434.5	2828.5	2938.5	71858	117960	64318.5	5800.5	4909	4435	2517.5	2189.5	7559	1323.5	1814.5	4577	5213.5	2255.5	4547	9148.5	1405.5	1456	10785	6333	15273.5	4208.5	2292	9611	12487	1651.5	16129	2048	33259.5	5501	6240.5	7439	1568	1274.5	1819.5	941	24133.5	2307	2617	1605.5	12068	3421	1.62942e+06	113155	4499.5	3737	3198	2722.5	1673.5	1760	2432.5	3048	7547.5	1619.5	615994	3125	2255.5	614058	5856	3393.5	3194.5	1559	7968	3634.5	3805	10774	22833	790550	7376.5	154222	5552.5	18982.5	40435.5	45250.5	2045	1077	5266.5	1512.5	16275	5333	5311	1170.5	8232.5	2146.5	4022.5	3279.5	6093	4584	2304.5	109130	6394.5	1749	4371.5	1626	1219.5	10000.5	6177.5	5318.5	1265	20972	3225	5776.5	14056.5	5225.5	3561	35291	27263.5	13166.5	17535.5	7186.5	63124	4738	27463.5	13103	8565	122371	3937	32548	8783.5	4979	8287.5	2442	2335.5	17743	18214	14162	4200.5	3757
C3R12	23	9473	19138	2149	3971.5	6580.5	4904	4981	28864.5	22357.5	17720	29119	4842	2522	24552	11392	10432.5	6295	25648.5	21184	80222	38566.5	12045.5	4397.5	3213	16149.5	31803.5	2802.5	11813.5	13439	4938	4113	4861.5	8414	8850.5	2264	50261.5	9870	20275.5	22311	5415.5	17862.5	1.99435e+06	4996.5	6999	3407	5861.5	6562	2183	5928.5	22751	13231.5	66377.5	65900.5	6781	3268	4195	4189	3691.5	1913.5	3964	6234.5	5932.5	3175	1854.5	7083.5	3869	19192	2930.5	14509	17173	10909	1961.5	4756.5	1579	3087	13654	4468	7275.5	2068	3637	2517	3906.5	6157.5	3942.5	15348.5	8574.5	2451.5	2451.5	86255	114147	74027.5	6349	5729	5131	2275.5	2236.5	9084.5	1672	1385.5	4626	6000	2019	4212.5	104066	1251.5	1695.5	10315.5	5112	12799	4446.5	2757.5	9407	11197.5	1630	16108	1990.5	34878	5329.5	6338.5	7337	1601	1179	1816	1027.5	24227	3028	3315	1635	11696.5	2876.5	1.64319e+06	111224	4286.5	3755	3706	2624	1657.5	1768.5	2768	2936.5	6434	1483	618076	2946	2016.5	604936	7346	3728.5	2962.5	1379	7951.5	3991	3192.5	10779.5	22861	804196	7028	154065	6261	17807	40790	37731	1783.5	1010.5	4898	1490	15899.5	5336.5	5327.5	1078.5	8451	1800.5	4537.5	3425	5652	5352.5	2116	130212	6137.5	1486.5	4538	1555	1051.5	12331	6311.5	5334	1363.5	26134	3020.5	5705	11775.5	5589.5	3904.5	34503	26621	13142.5	19065.5	7001.5	60682.5	4286	56200	16011	5707.5	155780	3691.5	28112.5	7630.5	5020.5	8511	2517.5	2517.5	16838	16865	13917	4320	2769
D2M19	0	44104	43686	2948.5	4179.5	4842	4174.5	3710	39873.5	29174.5	23288.5	32468.5	5487.5	6622.5	18410	7458	7465.5	5572	32528	235758	103688	57309.5	25679.5	3727.5	3045.5	12352	14241	1639.5	7704	11851	2523.5	2714.5	5255.5	5431	7878	6715.5	43813	7973.5	10178.5	10856.5	5117	19683	1.93717e+06	4493.5	6880	3082.5	5320.5	6182	1935.5	5538.5	14386.5	13983.5	42099	40079.5	4663.5	3339.5	3437.5	3322	2875	1683	2362	7551	6850.5	3536	1769.5	6279	2920.5	25037	2634.5	5663.5	19422	9561.5	1873.5	4426	2961	3153.5	17895.5	3723.5	5285.5	2096	3387.5	2101	3974.5	12448.5	3442	5801	6251	1792.5	1886	135599	91496.5	55984	6805	5253	4033.5	2807	2298	13302	2562	1180.5	3272	4428.5	3079.5	3531.5	16936.5	1822.5	1852.5	9382.5	6654.5	21229	6974	3053.5	31622	4612	1923.5	7214.5	1590.5	15432.5	66822	8587	6016	1317.5	1351.5	2055.5	1600	26228	2361	2425	1516.5	11751	2934	1.56203e+06	99854	4334	3734.5	3214	2962	1635	1746	1992	2346.5	5889.5	1090	988035	12511	7298.5	614890	9331	3002	2612.5	1428	4560.5	2674.5	2280	10631	27990	879090	9355	122862	5106.5	9972.5	32483	50215.5	2813.5	1106	4693.5	1226.5	15236	3545.5	4708	1319.5	8282.5	2056	4199.5	3828.5	5438.5	2898	2353.5	115630	6201.5	4582	4646.5	1682	1090	14431.5	12872	10245	1298.5	99708.5	2414	11300	7569.5	3352.5	3723	42576.5	41289.5	9155.5	15265.5	8789	59296.5	3339	21860	9205.5	4023.5	185368	3600	14429.5	35727	3782	4628	1863	1863	16342	16535.5	13086.5	4190.5	2299
D2M19	0	44922.5	38313	3044	4384.5	4748.5	4212	3588	35061.5	23690.5	20168.5	30139.5	4800.5	6536.5	18457.5	7073.5	7089	5930	32744	220670	104802	56792.5	24380	3609	2647	13165.5	13228	1555	7681.5	11385	2864	2753.5	5051.5	5696.5	7743.5	6512	41082.5	7125	10701.5	11095.5	4757	20218	2.00112e+06	4845	7087.5	2698	5947	6147	2056.5	5851.5	18245.5	12490	42158	39192.5	4777.5	3431.5	3517	3275.5	2819	1721	2640.5	6961	6135.5	3186.5	1826.5	6305.5	3108.5	24533.5	2400	5759.5	17594	9543.5	2023.5	4323	2783.5	2811	16196.5	3306	6226.5	2326.5	2861	2109.5	3628	13018	3567.5	5327.5	6732	1907	2021.5	125328	84389.5	51334	6771	5114.5	4308	2354.5	2273.5	12833	2412.5	1177	3320	4312	3215	3735	16767.5	1986.5	1869.5	9573	6899	20294	6007.5	2973	31666.5	4438.5	1798	7723	1472.5	14030.5	61652	8316.5	5634	1505	1372	1723.5	1566.5	27974	2089	2287.5	1863	10632.5	2871	1.56857e+06	101208	4074	3624.5	3331	2768	1450.5	1522	2085.5	2461.5	6198.5	1309	1008141	12165.5	7394.5	602968	8431	2624.5	2627.5	1383.5	4087.5	2752	1997	10824	28057.5	898328	9197.5	116446	5202.5	10802.5	30606.5	56896.5	3055.5	1144.5	4314.5	995	14415.5	3734	4503.5	1104.5	8333.5	1922	3374.5	3306.5	5597.5	2911	2296.5	111206	6513.5	4511.5	4101	1671.5	1182	16114	12541	9003	1246.5	94601	3054.5	10620.5	7399	3691.5	3149	43527.5	38803.5	10151	14841	9301	60322	3011.5	23400	9421.5	3790	181006	3305.5	14084	35428	4137.5	5326	1986.5	1986.5	16768.5	15053	13866	4029.5	2400
D2M19	0	44007	40758.5	2768	4907.5	4410.5	3848	3322.5	38602	30159.5	22837	31726.5	5059.5	6085	20337.5	7822.5	7378	5713.5	32875.5	235162	118874	69160	26017	3903	2853.5	14173.5	14489	1555.5	7445	11983.5	2826	2859.5	5304.5	6599.5	7333.5	6376	39442.5	8276.5	13364	15360	5434	21908	2125354	4759.5	7442	3118.5	7166.5	6950.5	2193.5	5463.5	22158.5	13533	41961	39599.5	4266	3348.5	3922	3697.5	3184	1752	2805	7432.5	6158	3873	2210.5	6314.5	2853	24445.5	2563	5829	19372	10324.5	1994.5	5307.5	2794.5	2872	16555	4064	5342.5	2111.5	3563	2144.5	3751	13951.5	3591.5	6625	7670	2051	2182.5	129254	97807.5	50172	6972	5059.5	4738.5	2481	2096.5	13031	2388	1307	3515.5	4099.5	3096.5	3670.5	17403.5	1749	2033	8708	7994.5	25166	6901.5	3220.5	40147	4500	1893	7535.5	1553.5	14546.5	61550.5	4592.5	5919	1648.5	1347.5	1832.5	1568	31734.5	2524	2682.5	1647	11701	2657.5	1.6194e+06	104804	4482.5	3837.5	3440.5	2968.5	1707.5	1873.5	2606.5	2901	7181.5	1381	1.11167e+06	12340	8677	628495	8087	3010.5	2995.5	1468.5	4334	2930.5	2326.5	10981	28248.5	878220	9513	126564	5654	10540	31055	59143.5	2913.5	1132.5	4790.5	1200.5	15981	4389.5	5498	1363	8848	2221.5	3821.5	3375.5	5537.5	3846	2169.5	107307	6938.5	6989	4710	1895.5	1328	16210.5	13254	10045.5	1239.5	107656	2655	12088	8321.5	3701	3792	42690.5	32365.5	8534.5	14017.5	9743	57247	3642.5	26253	10338	3777	173936	3495	14091	35661	3730.5	4970	2265.5	2265.5	17676	17593	14362	4387	2183
D2M19	4	41041.5	42048	2995	4415	5292.5	3928	3477.5	33620.5	25678	20159.5	29026.5	4971	2499	13137	7662.5	7286	5646.5	30963	235128	104406	55675.5	23565	3518	2656	11577	14076	1526	7317	11582.5	2500	2853.5	5774.5	4703	7695.5	2254.5	37251	7138.5	10052.5	10802	4844.5	19800.5	1.95694e+06	4986	7049	3113	5616.5	6277.5	1805	5578.5	16171.5	12517	42095.5	38937	4415	3539.5	3677	3269	2883	1565.5	2755	7140.5	6731.5	3574	1734.5	6289.5	3526.5	23890	2861.5	5614.5	19199.5	8492.5	1861	4917.5	2640	3029	18251.5	3845	6599.5	1889	2940	2223	4131.5	10935.5	3817	5385.5	6729	2234	2234	121884	70234.5	45093.5	6255.5	5098	4058	2244	1983.5	12608.5	2334	1366.5	3369	4006	3672.5	3539	12050	1876	1771	9067.5	6702	16001	6562	2799.5	29432	5174.5	1824	8089	1684	14355.5	67940	5395.5	5535.5	1438.5	1420.5	1818.5	1972.5	25122	2554	2425.5	1531.5	11935.5	2699	1.52286e+06	104766	4099.5	3678	3235.5	2835	1561	1588.5	2265.5	2906.5	6180	1360.5	964985	12507	6654.5	606972	8498.5	2716	2872.5	1496	4453.5	2704.5	2081	11108.5	28967.5	904266	9415.5	122736	5326	15795	30977	42765.5	2555.5	1151.5	4773	1426	15022.5	3954	4985	1150	8238.5	1958	3715.5	3362.5	5414	2862.5	2395.5	103596	6078.5	4203	4235.5	1896.5	996.5	15029	13236.5	10526	1185	99961.5	2549.5	10311	7260.5	3832.5	2786	39781.5	38475.5	10024.5	13275	9133	60340	3687	21147	7968	3473.5	170754	3504.5	14085	35096	3575	4823	2036	2036	15891	16948.5	13234	4151	2494
D2M19	4	43716	37451.5	3132	4266	4433.5	3808.5	3753.5	34143	25264.5	19952.5	28295	4373.5	2587	14654	6970.5	6948.5	6101	30042	222363	103236	53288.5	23582	3629.5	3070	10621.5	13833.5	1682.5	7819	12526.5	2813	2637	4867.5	5407.5	7958	2048	36494	7130.5	12158.5	12910.5	4876.5	18654.5	1973004	4656	7365	2871.5	6224	6882	1957.5	5766	17177	12199	42121	38226	4721.5	3026	3289.5	3339	2914.5	1631.5	2623	7252	6657	3411.5	1683.5	6458.5	3460.5	22950	2620.5	5995	19044	8369	1900	4157	3327.5	3277.5	18013.5	3676	5936	2100	3105.5	2069	4220	11571	3349.5	5149	7122	2094.5	2094.5	117799	71402	45054.5	6309	4884	3976.5	2176.5	1991.5	11795.5	2228.5	1156	3136	4281	3648	3521.5	13460.5	1668.5	1663	8972.5	7417.5	16975.5	6409.5	2997.5	26716.5	5529.5	1600	8797	1785.5	14175.5	62670.5	6023	5875.5	1498.5	1472.5	1812	1492.5	25949	2499	2194	1520.5	11026.5	2822	1.5064e+06	102332	4174	4234	3493	2930.5	1492.5	1658	2186	2531.5	5426	1304.5	957262	11997.5	6476.5	601958	8488	3000	3002	1340.5	4336.5	2635	2182	10593.5	28497.5	903663	9359	118019	5397.5	9860.5	29541.5	45385	2627	1005	4453.5	1110.5	14692.5	3620	4704	1307	8331	1976.5	3922	3417.5	5695	2867.5	2524.5	105548	6421	4404.5	4117.5	1721.5	1338.5	14794.5	13442	10620.5	1463.5	97849.5	2508.5	9187	7664	3693.5	3092.5	37447.5	36158.5	8208.5	12849.5	7807	60736	3278	22160	7196	3706	166176	3624	13189.5	33354.5	3361.5	4750	2100	2100	15233	16238	13699.5	3860.5	2278
D2M19	4	42705.5	40992.5	3249.5	4823	4367.5	3964	3428	34654	30465	22433.5	28094	4792	2636	15644	7071	7270.5	5791	31213.5	221755	103765	51592	23142.5	3713	2725	12027.5	13504	1466	7131.5	12592.5	2463.5	2641	4753	5148.5	7745	1582.5	36773.5	7585.5	12858	17595.5	5627.5	19049	2001165	4886	6958.5	3424.5	6723.5	6321	1783.5	6014.5	23011	12755.5	40519.5	38723	4420	2972	2820	2881.5	2881.5	1768	2603	7371.5	6901	3365	1721.5	6735	2956.5	24314	2713	5863.5	18683	8267	1542.5	4826.5	2859	3054	16957.5	3577	6112	1967	2949	2100.5	4301.5	11106.5	3681.5	5617.5	7071	1890.5	2040	122356	77848.5	43137.5	6570.5	4880	3538.5	2496.5	2180.5	10993.5	2310.5	1232.5	3770	4194	3708.5	3954.5	13046	2043	1911	9063.5	7018.5	17237.5	5668.5	3222.5	27137	5671	1940.5	8529	1522	14191	64785	7790.5	5305.5	1709	1577	1812.5	1866.5	26515	2018	2315	1750.5	11532	2482	1.53279e+06	101691	4726	4421.5	2988	3159	1440	1468.5	1929.5	2268	5830	1192.5	952825	11979	6492.5	603161	9196	3121.5	2723	1399	4149.5	3175.5	2038	10786.5	28641	908192	9591	121206	5152	13306.5	29938.5	33388	2765	1083.5	5004.5	1099.5	15059	3793	4428	1245.5	8240	2302.5	3611	3455.5	5560.5	4159	2281.5	108482	6116.5	4099.5	4191.5	1508.5	1328.5	13738.5	12408	11126	1321.5	98494	3085.5	8939	7575.5	3892	2919.5	41587	35291.5	8877	13023.5	9073.5	63470.5	3610.5	24348.5	8114.5	4395	165566	3779.5	14172.5	33962.5	3254	5723.5	2280	2329.5	15996.5	18371.5	13020	4590.5	2530.5
D2M19	5.5	45859	40568	3350	4154.5	4600.5	3654.5	3751	36197.5	27795	20879.5	25565.5	4924.5	2433	6319.5	7817	8558	5913	30891.5	250371	95493.5	47787	19366	3680.5	2599.5	10427	13066.5	1579	8405	12533.5	2293	2157.5	4696.5	3723	8295.5	2360.5	31931.5	7749	10412	11581.5	5207.5	17949	1971551	4912.5	7004.5	2884	5860	6573	2079.5	5845	15424	11743.5	30235	37386	4641	3089	3607.5	3304.5	2767	1551.5	2835.5	7411	6227	3438.5	1902.5	7289.5	3346.5	23823	2707.5	6333.5	20317	7026	1477.5	4475.5	2451.5	3272.5	18039.5	4079	6379.5	1756.5	2892	2398.5	4321.5	9475	3792.5	4996.5	7084.5	1900	1900	124002	33905	23473	6671.5	3834	4178.5	2577	2040.5	12074.5	2081.5	1209.5	4114.5	5018	2919	2916	7773.5	1946	1829	8483.5	6382.5	13915.5	6089	3016.5	20349	6292.5	1768	9495	1579	15492	68457	5103.5	5750.5	1198.5	1461	1831.5	1479.5	24296.5	2271	2335	1460.5	10882.5	2674	1569684	105184	4855.5	3912	3044.5	2732.5	1564.5	1631	2665	2859.5	5321	1238	861333	12670	6258.5	616196	10183	2953.5	2887	1441.5	4548.5	2866	2061	10981.5	28084.5	891588	9169	129073	6054.5	13711.5	32177.5	32783.5	2757.5	1070.5	5580	1246	15324	4209	4725.5	1346.5	8379	2155.5	3473	3345	5808.5	2677	2176.5	118835	5944.5	2802.5	4298.5	1721	993.5	11845.5	12964.5	10072	1368.5	104884	2582.5	9705.5	7512.5	4379.5	3159.5	36996.5	27904	9208.5	10989	8056.5	61110	3581.5	19459.5	3964.5	4105.5	166550	3609	16013	34819	3883	5496	2064.5	2064.5	16534.5	16737	13755	3869	1911
D2M19	5.5	45888.5	43049.5	3315	4618.5	4703.5	4039.5	3932.5	37360	29395.5	22296.5	28072	4910	2358	8027.5	7353.5	7254	5197	30535	259468	102564	51724	20725	4304	2956.5	10826	13162	1685.5	8652.5	12557	2681.5	2750	5300	3998	8926	1864	34362	7395.5	10798	12357	5153	18662	1.9559e+06	4597.5	7013	3410	5770.5	7444.5	2198.5	6735.5	17530.5	12204.5	35635	39162	4887	2962	3595	3386	3017	1654.5	2728.5	7834	6030	3327	2301	6906.5	2830	25325	2468	5738	20707.5	7194	1738	4342.5	2717.5	3116.5	15026.5	3841.5	5422.5	1994	3040.5	2470.5	3628.5	9645.5	4056	4653.5	6782	1861	1879	128906	39045	23167	6718.5	4520	3880.5	2189	1922	12320	2339	1262.5	3857.5	4672	3239.5	3340	7289.5	1515.5	1445.5	8585	5872	25692.5	6198	2609.5	23422.5	6540.5	1798.5	9595	1679	16455.5	71818	4883.5	6283	1470.5	1501	1630.5	1423	23806.5	2160.5	2885.5	1478.5	11651	2754	1.59325e+06	104432	4101.5	3798	3210	2883	1664	1747.5	2459.5	2999.5	5513	1413.5	872444	13652.5	9091.5	628724	8232.5	2843	2930	1479.5	4993.5	3365	2206	10787	28333	870756	9713.5	136604	5944	11111	33608	20941.5	2900	1059.5	4940	1318.5	16105.5	3932.5	4870	1130.5	8294.5	1970.5	3967	3774	6146	3175	2552.5	123114	5758.5	3368.5	4641.5	1839	1360	12811.5	13816.5	10442	1290.5	109954	3105.5	9464.5	7715.5	4230	3022.5	39819.5	30893	8899	11160	8576	62064	3563.5	21017	4228.5	3693.5	174422	3810.5	15690.5	35388.5	3706	5593	1986	1986	16755	17868	13835	3745	2292
D2M19	5.5	45240	41509.5	3047.5	4191	4809	3973.5	3459	33771	25392.5	19631.5	25042	4657.5	2198.5	8500.5	6972.5	7950.5	5784.5	29996.5	242806	93151.5	49202	19891	3314.5	2586	9368.5	11720.5	1607	8392.5	13111.5	2478.5	2390	4645	3547.5	8164	1991	30174.5	7564	15706.5	16747.5	4983.5	19478	1.91799e+06	4899	6696.5	2970.5	5300	6337	2084.5	5561.5	20057.5	11601	28989	35880	4359.5	2843	3303.5	3201.5	2685.5	1455	2441	6708	6114	3682	1536.5	6692.5	2976	23518	2834	5261	19424	6454	1706	4058	2665	3020	16752	3632.5	5311	1763	2991.5	2203.5	4030	9229.5	3464.5	5083	6563	1980	2043.5	120228	30675	22787	6385.5	4829	3827	2509	2112.5	11797	2501.5	1316.5	4031.5	5011	3532	2749	6948.5	1839	1695.5	9995.5	6476.5	17466	6189.5	3127.5	21683	5981.5	1689.5	9446.5	1571.5	15481	67549	6030.5	6180	1382	1468.5	1634.5	1410	23882	2174.5	2332.5	1487.5	11499	2847	1.57741e+06	102378	4640.5	3987.5	2975	2996	1711.5	1846.5	2175	2683	5587	1393.5	870164	12302.5	7112.5	625676	8369.5	2822	3041.5	1341	5012.5	2858	2053	10926	26844	884922	9710	125956	5669.5	10585	31688.5	49854	2581.5	1094.5	4712	1164	16257	3939	5143.5	1216	8630	1970.5	3425	3448.5	5911.5	3869	2490.5	112348	6150	3143	4327.5	1534.5	1126.5	11275	13335	10673.5	1323	103520	2661.5	9076	7482	4039	2767	39099	37892.5	9355	11880	8439.5	63808	3833.5	22105	4316.5	4022.5	162844	3795	14836.5	34026	4227.5	6738	2087.5	2087.5	16619	17809.5	13475.5	3831	2237
D2M19	7	43508	39929.5	3177	3718	4388.5	3887.5	3437	32028.5	24573.5	18347	23500.5	3929	2399	8071	7087	7118	6133	29996	235670	98549	47902	18776.5	3834.5	2700	7862.5	13411	1411	7899	11955.5	2424	2556.5	5040.5	3658	8564	2245	21429	6761	13398	14093	5032	19168.5	2046664	4053	7488.5	3214.5	5147.5	7287.5	1989	5618	18077.5	9788	44184	33726	4404.5	3084.5	3705	3404	2899.5	1719	2435	7712.5	7123	3325.5	1764.5	6185	2951.5	21146.5	2543	6274	18882	5891.5	1584.5	3775.5	3210.5	3242	17812.5	3601	6332	1971.5	2974.5	2286.5	3656	8721.5	3498	4510	5693.5	1832.5	1879	108542	27258.5	21024	6225	4609	3375	2290	1982	11063.5	2201	1520.5	3359.5	4573.5	2641	2215.5	4139.5	1774	1697.5	9806.5	6118.5	17610	5808	3108	17287	6016	1573.5	8686	1554	13581.5	67523	6496	5532	1853	1509.5	1980	1341.5	24369	2185.5	2376.5	1516	11914.5	2899.5	1582135	108150	4633.5	4267.5	3129.5	2693	1471.5	1604	2103	2582.5	5944	1205	866743	12513	7290.5	620664	7746.5	3081	3121.5	1328	3991.5	2751	2417	10756.5	27811.5	940962	9785	110938	5486.5	9889.5	28902	52100	2342.5	959.5	4078.5	1221.5	14158.5	4355.5	4853	1004.5	8119	1699.5	3728.5	3274.5	5138	3135.5	2067	109638	6237	2638	4205.5	1416.5	1044.5	10242.5	12628.5	10873	1301.5	101404	2761	9668.5	6909	4069	3255	39813	39680.5	9171	8319	7995.5	52817.5	3322.5	21559	4488.5	3754	152978	3320.5	13938	32260.5	3581	5882.5	2272	2272	14542	17032.5	13300.5	4429.5	2110.5
D2M19	7	44715	39612.5	3012.5	3665.5	4712.5	4101.5	3612.5	31700.5	26581	19630.5	22974.5	4602	2280.5	6968.5	6900.5	6787.5	5701.5	28782	222978	97250.5	47955	19591	3439	3170	8071	12596	1488.5	7040	12712.5	2494.5	2544	4762	3670.5	8519.5	1947.5	22210.5	6709	11502.5	14615.5	4680.5	18945.5	2.09401e+06	4590.5	7372.5	2918.5	5407	7355.5	2036.5	5924	18189.5	9374	38146.5	32803	4423.5	2939.5	3185.5	3366	3102.5	1572	2552	7311.5	6273	3458	2008.5	6545	2961.5	22537	2559	5814.5	18859.5	5956	1576.5	4329	3098.5	3622	15346.5	3294	5384	1780	2603	2154	3898	8179	3462.5	4714	5392	1615	1760.5	108087	33432	21016.5	6707	4640	3727	2501	2139	11139	2026	1325.5	3381.5	3665	2627.5	2147.5	4442	1786	1666	9648	5887.5	17867	5745	3026	18848.5	5771	1674	9314	1393	13835.5	66620	6136	5454.5	1655	1626.5	1752	1474.5	24847.5	2081.5	2299	1702	11894.5	2518	1516149	111146	4193.5	3904	3236	2615	1639.5	1676.5	2268	2710	5351	1310.5	873862	12483.5	6825.5	598364	7573.5	2747	3032	1554	4014	2759	2092	10607.5	30139	946267	9653.5	115638	5497.5	14537.5	29594	36296	2235	996	4598	1274.5	14239.5	3743.5	4660.5	1128.5	7422	2286	3907.5	3159.5	5234	3266.5	2373	108399	6229.5	2722	4045	1756.5	1154	11344	13466	11353.5	1187	93601	2908	8783	6907	3986	3133.5	40380	32061.5	9322.5	7663.5	7172.5	57630.5	3549.5	21049.5	4633	3591.5	152708	3284	14777	31373.5	3482.5	5579.5	2062	2107	16154	17446	12593.5	3950	2338
D2M19	9	43994	40061	3277.5	3905.5	4850	3731	3669	30280	22809	17491	22349	3849	2247.5	6363.5	6823	7413.5	5633.5	29253	239553	90073.5	45816.5	17016.5	3905	2514	6666.5	14827.5	1263.5	7640.5	11567.5	2383	2417	4162	3695.5	8243.5	2214	14174.5	9011.5	12477.5	13747	4747	17974.5	1.97151e+06	5049.5	7171.5	2989.5	5080.5	7088.5	1871	5895	13393.5	10276	53567	34137.5	4012.5	3009.5	3274.5	3079	2735	1718	3123	7449.5	6981	3449.5	1377.5	7058.5	3380.5	20329.5	2456.5	5448.5	18277.5	6123	1842	4373.5	2290.5	3516	17228.5	3725	6032	1733.5	2636	2313	3634.5	8528.5	3897.5	4200	6214.5	2005	2005	106734	28142.5	20800	6238	4839	3800.5	2201.5	1876	10847.5	2147.5	1422	3620.5	4623	2502.5	2092	4791.5	1629.5	1829	9091	5713.5	13017	5149	2906	14166	6695.5	1477	9769	1258	16097.5	67803	5928.5	5535	1561	1443	1788.5	1627.5	23636	2199.5	2674	1681.5	11647.5	2870.5	1541776	107566	4928	3913	3425.5	2755	1690	1687	2579	2676.5	5231.5	1330	791386	12254.5	6876.5	613402	8567	3007.5	3012	1477	4758	3137	2535.5	10626	28246.5	877006	9559	122722	5343.5	14528	31561.5	36359.5	2131.5	991	4656.5	1220	15391	3683	5132	980.5	9052	2230	3831	3425.5	5499	2698	2452	108658	5896	2412	4097.5	1565.5	976.5	10341	12804	9833	1275	100998	2962.5	8219	6972	3850	2989.5	40004.5	29501	9171.5	6232.5	7305.5	62523	3692	22151	4262	3637.5	151404	3786.5	14399.5	31553.5	4300	6623	2418.5	2418.5	15927	17497.5	14055	4133.5	2435.5
D2M19	9	42483.5	39739	3266	4609.5	5199	3772	3655.5	28003.5	23482	17649	21643.5	4012	1837	9547	7198	7565.5	6018	28853	222006	89972.5	43337	16567	3727	2689.5	5958.5	14570.5	1310	8164	11899	2348.5	2268	3942.5	3350	8604	1698	13612	6052.5	16295.5	21012	5546.5	17986	2.03148e+06	5110.5	6895	3394	5593	6914	1925	5487.5	22554	10650	51536	32483.5	4302.5	3249.5	3531	3409.5	3003	1831	2652.5	6903.5	6205	3307	1805.5	6121.5	3622.5	19431.5	2492.5	5790	18201.5	5941.5	1606	4077.5	2593.5	3339.5	14668.5	3212.5	5215.5	1698.5	2519	2125	4048	8514.5	3219	5410	6079.5	1879.5	2019.5	97049	31940.5	19691	5965	4511.5	3667.5	2234.5	2074.5	10022.5	1971.5	1150	3784.5	4501	2467.5	2285.5	8339.5	1740.5	1732.5	9595	6389.5	14423.5	5819.5	2534	14661	6695.5	1420.5	8921.5	1302.5	14673	63825.5	5995	5873.5	1355.5	1410	1855	1451	25332	1811	2219	1584	11763.5	2758.5	1562351	105810	4438.5	3847.5	3597.5	2984	1515	1694	2093.5	2765.5	5313	1241	790452	11891.5	6708.5	627194	7481.5	2879.5	2672	1453.5	4251.5	2946	2257.5	10613	28037	885939	8939.5	120319	5380	14469.5	30386.5	36356.5	2280	1236	5111.5	1077	15391	4260.5	4947.5	1101.5	8912	1968.5	3604	3592	5707	4358	2116	102572	6303	2339	4323	1645.5	1126.5	11230	13014.5	10224	1351	95548	2692	9071	6282.5	3515.5	2378	37433	29235	8322.5	5329.5	7837	62537	3606	27131.5	4997	3894.5	139064	3930.5	14534.5	31358	3603.5	6945	2217	2195.5	15077	18839	13808.5	4005	2507
D2M19	11	43747	41038.5	3304.5	3718.5	4770.5	3733.5	3104	27886	22900	17037.5	20675.5	4056	2341.5	6281	6379	7001	5821	29667	224824	90035	44022.5	15179.5	4000	2929.5	6585	13902	1710.5	7769	12165	2661.5	2558	4217	3551.5	8249	1843	16050.5	15972.5	11884	14519.5	4866	18105.5	2013048	5040	6538	3432	5484.5	6989	1693.5	5302	14809.5	9788	59485	26512.5	3958	2912	3194.5	2961.5	2654	1743.5	2683	7057	6177	3531	1941	5752	3344	19026.5	2559.5	6034.5	18613.5	7007	1633.5	4064.5	2455.5	2990	14171	3633.5	5986.5	1690.5	2371	2099.5	3454	7951.5	3481	4033	5463.5	1598	1677.5	92599.5	29190	19271.5	6541.5	4545.5	3650.5	2566	2196.5	9396	2157.5	1400.5	4006	4354.5	2744.5	2014	4536.5	2036	1812.5	9055	6091.5	16238.5	5851.5	3182	13682	6860.5	1440.5	10324.5	1513.5	18244	66546	5733	5518.5	1311.5	1498.5	1682	1406.5	23291.5	1998.5	2742.5	1422	11910	2757	1.55167e+06	108582	4366	4092	2970	2880.5	1517	1554.5	2344.5	2810	5312.5	1311	772466	12411	6356.5	624946	6947.5	2928	2623	1468.5	4527	2701	3699	10666	27003	883250	9830.5	119532	5234.5	15228.5	30614	38815.5	2332	1097.5	5095	1143	15315	3892.5	4560.5	806	8235.5	2175.5	3846.5	3823	5810	2916.5	2495	105814	6155	2164	4035	1686	1142	10958.5	12667.5	10224	1375	98209	2820	9239.5	5702	3587	2964.5	37653	29133.5	8276	6569	7127.5	63068	3749.5	23965.5	4367	3653.5	143852	4096.5	16359	30341.5	3709	6589	2225	2216	16395	17880	13415.5	4020.5	2158.5
D2M19	11	44242.5	40153	3099.5	3902.5	5242	4109	3588	27227	24667	18737.5	20733.5	3935	2261.5	7467.5	6360	6676.5	5499	27140.5	223565	89068.5	42871.5	16223	3332.5	3017.5	6760	14533	1464	8114	11288.5	2275.5	2272	4396	3662	8353	1780	17680	15582	11902.5	17212	5065.5	18524.5	1981911	4480	7219	3546.5	5188.5	6954.5	1750.5	5522.5	17841.5	10392	57191	28804.5	4092	3036.5	2790	2792	2792	1731	2533	7247	6619	2818.5	1828.5	6425	2880.5	20078	2673.5	5348.5	19633.5	6287.5	1411.5	4294.5	2850.5	3421	14904	3776.5	5229	2222.5	2466.5	2059.5	3851.5	7623	3601	4450.5	5444.5	1541	1572	92828	31883.5	20209	6277	4730.5	3896.5	2345	2114	8910.5	1896.5	1027.5	3444	4640	2515	2105	5435	1686.5	1651.5	8944.5	5706	12593	5333.5	2696	13033	7378.5	1487.5	10133	1530	17987.5	66239.5	5424.5	5388	1347.5	1538.5	1653	1559.5	24044	2258	2424	1479	12076.5	2854	1561995	106400	4685.5	3775.5	2790	2820.5	1472	1561	2321.5	2523	5776	1232	761375	12191.5	6077	637840	7366	2905	2917.5	1196	4513	3270	3974.5	10351.5	26372.5	866367	9185	123330	5720.5	13159.5	30469	31335	2365.5	1123	4299	1139.5	16155.5	3712.5	5039.5	1116	9006	2253	3676.5	3496.5	5847	3181	2142	102797	6426.5	2322	4198	1627	1118.5	12135.5	12507.5	11044.5	1266.5	95614	3188	8210.5	5703.5	3971	2382.5	38083	32265.5	8408	5709.5	7913	60055	3230.5	25181	4890.5	4637.5	141086	3825.5	16549	31105	2852.5	6603	2160.5	2264.5	16413.5	19226.5	14041	4009.5	2181
D2M19	11	45014.5	38195	2973.5	3726.5	5130	4244	3521.5	28076	22863.5	17430.5	21149.5	4120.5	2505.5	8839	7224.5	7464	5184.5	27639.5	229453	86807.5	40985	15503.5	4179.5	2501.5	7039.5	14068.5	1561.5	7015	11580.5	2535	2599.5	4690.5	3963.5	7881.5	2252	16219	12259	19100	23333.5	5770	19071	2.02252e+06	4658.5	6731.5	3292	5330	7116	1821	5326	23159.5	10264.5	61515.5	33409.5	4133.5	2911	3007.5	3342	3127	1762.5	2632.5	7402.5	6216	3313.5	2340.5	5959.5	3474	19986	2554.5	5836	18297.5	6180.5	1515	4061	2708.5	3705	13236.5	3703.5	4465	1761.5	2235.5	2444	3517	7452.5	3423	3819	5784	1961	2079	93996.5	28331.5	18935.5	6147	4353	3717.5	2156	1707	8784	2027	1229	3785	3951.5	2700.5	2189.5	4850	1995.5	1924	9244	5865	19067.5	5836	2774.5	14120	7125.5	1586	11256.5	1541	15310.5	64732	4821	5489.5	1482.5	1510	1747.5	1451	25545.5	2230.5	2380.5	1373	10817.5	2906	1.5993e+06	110161	4323	3917	2750	3145.5	1603.5	1746.5	2163	2599	5472	1234.5	761784	11689	7822	631780	6216.5	2896	2884.5	1287.5	4376.5	3197.5	2980	11210	26353	883654	9412.5	116970	5518	11034	30992	59812	2262.5	1067	4308.5	1236	15642.5	3766	5016.5	1233.5	8695.5	2109	3886.5	3520	5821.5	3860	2446.5	100513	6041	2021.5	4324	1356.5	1036.5	11214.5	13649	10969	1495	98341	2397.5	9731.5	5695.5	3784	2548.5	37432	31116	8067.5	6171	6761.5	62125	3091.5	28216.5	5460.5	3877.5	138930	3807	14691	31007.5	4071	7576	2310	2310	16117	18306.5	13383.5	4141.5	2624
D2M19	13	45158.5	39250.5	2925.5	3729.5	4621	3806	3575.5	27154.5	17517	15682.5	21774.5	3711	4379	7691	6724	7104.5	5233	26449	222462	80815	39877	14310	3709.5	3038.5	6493	11942	1516	8111.5	11330.5	2390.5	2388.5	3460.5	4111.5	7860.5	4980	20680.5	23790.5	17971	17058	4665.5	17748	1.75667e+06	4820.5	7314.5	3972	4906	6731.5	2073	6107	14680.5	10338	43430.5	21728	3366.5	2764	2632	2647	2259.5	1412	2396	6755.5	5713	3050	1891.5	6217	2884.5	18790	2770.5	6112.5	19589	6022.5	1518	4268.5	2933.5	2737.5	12693.5	3280.5	4113.5	1814	2514	2132.5	3555	6051	3536.5	4575	5174	1745	1824.5	94317.5	26971	20848.5	6369.5	4508	3384.5	2402.5	2113.5	9460	2147.5	1132	4367	5196	2380.5	2507	6844	2158.5	1940.5	9371	6371	18170.5	5849	2956	12094.5	8123.5	1453	11402	1500.5	23718	68888.5	8830.5	5679	1481.5	1242	1598	1453.5	23095.5	2088.5	2384.5	1230.5	11197.5	2918	1.56742e+06	108807	4344	3897	3085	2630	1586.5	1666	2255	2790.5	6389	1306.5	698192	11358.5	8935	625096	6413.5	2985.5	3090	1330.5	5101	2823.5	5462.5	10299	24720	843213	9024.5	118160	5808	11084.5	31273	62082.5	2109.5	1091	4679	1082.5	16287	4030.5	5045	1226.5	7744	2023.5	3462.5	3343	6011.5	3174.5	2268	108462	5925.5	1809.5	4201.5	1596	1179.5	9658	12416.5	8117.5	1449.5	96091	2968.5	9662.5	4736.5	3591	3044.5	33650	28157	9004	6366	6539.5	64899.5	4061	18841.5	4044	3780.5	143766	3683.5	19141	30930.5	5743.5	7486.5	2204.5	2204.5	16807	15053	13565.5	4050	2261
D2M19	13	44104.5	38785	2919	4241	4790.5	3675.5	3858.5	27445.5	22646	16736	20749	3411	2278	7071.5	6775.5	6769.5	6373.5	27618.5	225912	84352	42900.5	14466	3723	2529	6857	12152.5	1318.5	7615.5	12294	2225	2490.5	4180.5	3846.5	8437	2244	17927.5	20221.5	16489	21084.5	5291.5	17114	2030349	4621	7300	3973.5	6062	7219.5	1909.5	5321.5	18214	10861	42313.5	27203	3639.5	2682.5	2785	2815	2582.5	1481.5	2744	6641	5989.5	3363	1755	6181	2720.5	18120	2764.5	5651.5	19020.5	6119	1383.5	4511.5	2467	3292.5	14078	3277.5	4795	1827.5	2625	2252	3033.5	8006.5	3512	4280.5	5237.5	1886.5	1992	90354	30280	20250	6010.5	4241	3270	2255.5	2069.5	8558	1850.5	1285	3747.5	4217.5	1980	2159	4869.5	2146	1876.5	9620.5	7088	14770.5	5242.5	2885	11945	8343.5	1627.5	11980.5	1258	17072	66748	8480.5	5543.5	1516	1319.5	1702.5	1262.5	24633.5	2295	2360.5	1377.5	11629	3023.5	1.5658e+06	109731	4731.5	3841	2925.5	2558	1628	1787	2455	2808	5900.5	1320.5	726611	11650	6666	641815	6936.5	2631	2705	1389.5	4700	2953	4868	10410	26620.5	864305	9379.5	117914	5327	14213	30396	34145	2038	1055	4860	1380	15798	4037.5	4178	1123	9081	2172	3735	3577.5	5548	2908	2245	106375	6040	2138.5	4182	1504	1188	9967	13103.5	10272	1215.5	94041.5	2791.5	8618.5	6011	3425.5	2589	36400.5	28434.5	9010.5	5946	6968	62075	3295	22241.5	4552.5	3836	131927	3683	15726	31476	4161	8453.5	2211.5	2212.5	17198.5	17706.5	13701	4260.5	2159.5
D2M19	13	42628.5	38532.5	2902.5	4178.5	4172	3568	3189.5	26319	20298	15185	19255	3166	2447.5	9077.5	6972.5	6833.5	5051	26594.5	230250	87514.5	42813.5	15115	4004.5	2664	6104	11714	1514.5	7018.5	11425.5	2378	2281.5	3633.5	3415	8271.5	2116.5	16558.5	25505.5	23763.5	28084	5482.5	18935.5	2.00455e+06	4428.5	6970.5	4357	5882.5	7245.5	2208.5	5815	23651	10080	43151	23443.5	3705	2808	2751.5	2634	2348	1491.5	2822	7257.5	6036	3192	2166	6323.5	2312.5	17797.5	2222.5	5324.5	18426	5888.5	1445.5	4203.5	2795	3322	12571	3663.5	4043	1697.5	2806.5	2378.5	3373	6769.5	3400	4001	4597.5	1662.5	1661.5	85886	26506	18626	6182.5	4257	3551	2414.5	2031	8307	1773.5	1229	4386.5	4518.5	2011.5	2278.5	4237	1882.5	1861	8970	6638	18555.5	6089.5	2716.5	13799.5	8468	1386.5	10021	1382.5	17929.5	62655	4539.5	5275.5	1587	1422.5	1498	1430	25561	2020.5	2370	1523.5	11193.5	2722	1.55454e+06	108523	4294	3697.5	3416	3056.5	1661	1699.5	2265.5	2579	7108	1460.5	727358	11868.5	8041.5	630321	5828.5	2546.5	2766	1698	4485	2909.5	5395.5	10676	25812.5	857060	9281	122217	5473	10879.5	29351	58558.5	2459.5	1051.5	4618	1211.5	15614	3895.5	4872.5	979	8207.5	2052	3634.5	3644.5	5974	4182.5	1996.5	96573	6548.5	2165.5	4288	1733	1206.5	9600.5	12367	9462.5	1283	97990	2649.5	8697.5	4810	3621	2943.5	32532	24814.5	8141.5	6693	6612	61404	3682	23791	4235.5	3863.5	124424	3527	15775	30064.5	5031.5	9452	2218.5	2218.5	16690	18177	13289.5	3863.5	2318.5
D2M19	15	47549.5	40615	2919	3924.5	4580	4218.5	3796	24635.5	16907.5	14028.5	19164.5	3709	1987	7343	6418.5	6946.5	5742	24671.5	238418	76482	39150	12062.5	3996.5	2566	7516	12109.5	1684.5	8306.5	11860	2853	2712	4559.5	4231.5	8227.5	2258.5	17673.5	34760	15593	16312.5	5124.5	17262	1.88237e+06	5039.5	6596	3971.5	5772	7472.5	1987.5	5128.5	14932	10873.5	45943.5	21211	3668	3082	3116.5	2984.5	2604	1887.5	2556.5	7063	6374.5	3213	1843.5	6454.5	2867	18190	2702.5	5341	20810	6033	1603	4351	2691.5	2992.5	13514	3546.5	5616.5	1790.5	2690.5	2452	3014.5	8716.5	3644.5	3843.5	4786.5	1897.5	2049	88940	31303	19582.5	6370.5	4538.5	3337	2400	2414	8689	1914.5	1045	4392	4822	2018.5	2280.5	3953.5	2009	1837.5	9382.5	6309.5	15861	5899.5	2852.5	9970.5	8977.5	1653.5	12813.5	1550	26321	68775.5	6840	6075	1424.5	1435	1680.5	1426.5	22993.5	1936	2338	1552.5	11211.5	2702	1.58903e+06	106326	4522	4168.5	2786.5	2785	1614.5	1741	2223	2516.5	7686.5	1350.5	656496	12484.5	8062	639380	5990	3174.5	2879	1411	4961	3015.5	6655	10521	23714.5	803212	8563	129487	5597.5	11222	31055	63328.5	2160	958.5	4687	1272.5	16034	4123.5	4846.5	979	8462.5	2034.5	4011	3800.5	5916	2850.5	2203	103758	6107.5	1763.5	4251	1546	1235.5	9234	12381.5	9171	1327.5	98220	2952	9261.5	4690	3788	2829.5	33279	30748	9402.5	6018.5	6832.5	62882	3698	19195	4027.5	4010	132711	4343	20032.5	33797.5	4489	6291	2518.5	2518.5	17004.5	17237.5	13514.5	4168	2234
D2M19	15	48358	41935.5	3593.5	4089.5	4860.5	4364.5	3775.5	27134	24177.5	18326	21022	4039.5	2122	7684	7792.5	7752	5988	26212.5	243788	84133	41188.5	14399	3695	3070	7170	12733.5	1295	8556.5	12309	2467.5	2421.5	4334.5	3857	8335.5	2062.5	18684	26977.5	11950	16645.5	5094	19362	1946539	5097	6833	3567	5053	6717	1641	6052	18648	11410.5	47200	27383	3919	2877.5	3005	2819	2819	1510	2632.5	7043.5	6141.5	3223.5	1882.5	5945	3068.5	19015.5	2665	5932	21177	6262.5	1487.5	4241.5	2895.5	3303.5	14107.5	3592.5	5227	1836.5	2588.5	2563	3893	6681.5	3563	4425.5	4779	2219	2384	94279.5	32954.5	21227.5	6654	4853	3778	2398.5	1949	8722	2256.5	1361	4123	4641	2439.5	2407	4281	1832.5	1717	9053.5	5819.5	13319.5	5567.5	2660	11738	8614.5	1396	12875	1725	19850.5	71202.5	5803	6096	1742	1420	1658	1707	22382	2247	2690.5	1431	11856	2723	1559951	108988	4590.5	3782.5	2836	2740	1658.5	1825.5	2129.5	2596	5932.5	1259	685825	12184	6830	637340	6989.5	2886	2835	1263.5	4812	2769	5478	10705	24653.5	828894	8702	126318	5426	14851.5	31119.5	36815.5	2260.5	1062	5061.5	1156	15861.5	3700.5	4714	1074	8874.5	2105	3994	3526	6040	3202.5	2307.5	109358	5872	1952	4571.5	1601.5	1152.5	10093.5	13765.5	12098	1265.5	102032	2836.5	8994.5	5395.5	4287.5	2983	35614.5	30447	9374	6201	6709.5	62131.5	4017.5	21273.5	4945.5	4400	137672	3775	16914.5	35888	3527	6653	2327	2397.5	16751.5	18832.5	13263	4065	2257
D2M19	15	43611	39823.5	3057	3827	5268	4027.5	3296	23716	15070	13223	17877.5	3423.5	4027	9994	8269.5	7909	6027	26162.5	216874	79887.5	37878	14026.5	3602.5	2666.5	6473	11874.5	1333	8292.5	11541	2553.5	2495	4013.5	4667	8074	4669	19697	27756.5	22114.5	20982.5	5248	17280.5	1.71588e+06	4572	5988.5	4068.5	4914	7341	1864.5	4799	21903	11206	41052	20427	3025.5	2762.5	2855	2596.5	2216.5	1682	3012.5	7756.5	6388	3068.5	1953.5	5825.5	2733	18842.5	2412.5	5892.5	19380.5	6136	1426	4240.5	2569	2685	12610.5	3555	5254	1777.5	2541	2364	3081.5	7334.5	3315.5	4322.5	5062.5	1715.5	1820	86374.5	29317.5	19490.5	6206	3938.5	3482	2609.5	2360.5	8166.5	2166.5	1422.5	4408	4662	2103	2381.5	7953.5	1698	1593	9219	7480	16979	5956	2819	11324	8957	1461.5	12108.5	1723.5	20794	66480	8726.5	5668	1336.5	1437.5	1632	1426.5	25121	1957	2390	1570	11924	2854.5	1.57629e+06	106148	4812	3940.5	2945	2805.5	1749.5	1802.5	2417	2703	9158	1340	686859	11662	8515	634156	5542.5	2747.5	3138	1537.5	4844	2864	8666	10803.5	24346	839138	8603.5	128099	5673.5	12572	32314.5	68024.5	2198.5	1123.5	4399.5	1157	15933	4143.5	4984.5	1025	8091.5	1838	4147	3302.5	5730.5	4095	2342	101423	6176.5	1647.5	4166	1698.5	1162	9547.5	13827	8649.5	1226.5	95529.5	2685.5	10644.5	4343	3200	2868	34014.5	28023.5	9789	7361.5	7156	62263.5	3509.5	23504	3962	3330	131880	3682.5	16818	31821.5	5715	7496.5	2580.5	2580.5	17145	15569	14285.5	4103.5	2170
D2M19	17	44544.5	39132	2935	4551	5235	3477.5	3401.5	22778	16595.5	13185	18004	3247	2565	7393.5	7490.5	7129	5579.5	26116.5	233002	77454	38867.5	12673.5	3259.5	2717	6736	11989.5	1572.5	7713.5	11183.5	2151	2147.5	4061	4044	8569	2469	17895.5	46717	18551.5	19779	5146.5	17477	1936374	4814.5	6754.5	3536	5914.5	7567	2339.5	5569.5	15683.5	11398.5	45265.5	19847	3299	3283	2872.5	2632	2314.5	1565	2555.5	7624	6953	3840	1921.5	6950	2660	15823.5	2480.5	5813.5	19839.5	5847	1455	4289	2515	2958.5	12895.5	3861.5	6072	2006.5	2568	2358	3643	8525	3091	3860.5	4399	2016.5	2016	82502.5	24823	19885	6389.5	4547.5	3602.5	2228.5	1723	7500.5	2015.5	1276.5	4265	5209.5	2204.5	2743.5	5850	1857.5	1817.5	8909.5	10916	14012	4956	2755.5	9828	9342.5	1380	13195.5	1641	26423.5	66703.5	6448	5835	1730	1258.5	1852.5	1679.5	22621.5	1828	2430.5	1521	12040.5	2716	1.55827e+06	108107	5049.5	4416	3024	2904	1560.5	1656	2248.5	2789	7361	1360.5	643966	11850.5	7180	640916	5488.5	3040	2885	1319.5	5048	3238	8018	10640.5	23694	809052	8598	118413	5273.5	10846.5	29662.5	56265.5	1885.5	955.5	4531	1287	16143.5	4445.5	4940	1170	8604	1697	3908.5	3482.5	6347.5	2632	2138	99793	6047	1742.5	4216.5	1489	1091.5	9120.5	13336.5	10291.5	1229.5	94025.5	2468.5	9942.5	4697.5	4041.5	2720.5	33419	31848.5	9096.5	6881.5	6625.5	64310	3950.5	20308.5	4444.5	4151.5	123340	4162.5	19539.5	33116	4559	7772.5	2692	2692	15375.5	16026	13843	4013	2293
D2M19	17	45215.5	40768	2968	3883.5	5208.5	4033.5	3345.5	26361.5	23937.5	18066.5	18227.5	3486	2715	7573.5	7364	7738	5455.5	24888.5	237900	80761	38748.5	12932	3389	2991.5	10119.5	12929.5	1301.5	8146	11233	2675	2792	4429	4583.5	8221	2632	17428	33307.5	13078	20148.5	5193	18530.5	1.93545e+06	4883	6542.5	3559.5	4781	7650.5	2119.5	5632.5	17791.5	11175	45299	23604.5	3820	2505.5	2896	2727	2727	1698.5	2825.5	7133	6394	3292	1624	6750.5	2847.5	17543	2583	6090.5	21127.5	6248	1626	3953	2695	3194.5	14455	4056	4695	1637	2844.5	2174	3312.5	7364.5	3743.5	4814	4944	1901	2011	85589	29820	19035.5	6158	4688	4031	2394.5	1926	7609.5	2017.5	1170	4109.5	4945	1965.5	2146	13764	1811	1822.5	9223	7505	11268.5	4525.5	2917.5	9987.5	10376.5	1555.5	13007.5	1575.5	22340.5	69784.5	5474	6200.5	1635.5	1537.5	1676	1390	24570.5	2280	2547	1221.5	11361	3124.5	1.55268e+06	108341	4971.5	4027.5	2909.5	2534	1610	1685.5	2705.5	3061.5	6534	1209	630804	12041	6427.5	642803	6909	3054.5	2803	1531.5	5217.5	3363.5	6722.5	10280	23078.5	793108	8590	128876	5626.5	12573	31389.5	28052.5	2264.5	917	4866.5	1249.5	16693	3981.5	4773	775	8078.5	2135	3530.5	3256	5702.5	3385	1803.5	98647.5	5852.5	1694.5	4701.5	1693	1299.5	10493	13306	11828	1446.5	98788.5	3023	9889.5	5022	4140.5	2966	34246	29902.5	9723.5	6877.5	6328	64648.5	3838.5	22316.5	5081.5	4068	131252	4031.5	17354.5	32067	3675.5	7606.5	2311	2442	17481.5	19139.5	14438.5	4294	2313
D2M19	17	44118.5	39544.5	3139	3994	5320.5	3516.5	3480	23177	19399.5	14587	17631.5	3301.5	2192	9956	8347.5	7525	5703.5	26251.5	237368	80764	39096	12930.5	3611.5	2718	7282	12682	1409.5	7617.5	11381.5	2406	2488.5	4350.5	4097	8713	2048.5	19860	28401.5	22961.5	29700	5647	17891	1.96019e+06	4485	6257	3819	4804	7721.5	1918.5	5418.5	23328.5	11941	50085	22444	3504	2799	2721	3239	3082.5	1814.5	3070.5	7076	6331	3230.5	1807.5	5802	3349	17279.5	2334.5	6025.5	20035	5914.5	1789.5	4217.5	2642.5	2827.5	12781	4021.5	6072	1898	2651.5	2443.5	3233	7176	3390.5	3801	4662.5	1902	2131	81608.5	30574.5	19804	6478.5	4584.5	3901	2358.5	2135	7296.5	1762.5	1379	4238	4816	2279.5	2575	7585.5	2189	1724.5	9231.5	6226.5	13903.5	5345.5	3072.5	10040	9511.5	1478	12884	1563.5	21173.5	67734.5	6260.5	5758	1544	1189.5	1565	1647.5	25871.5	2245.5	2383.5	1428	11416	3205.5	1.59611e+06	109380	4886.5	4507	3033.5	3170.5	1663.5	1681.5	2202.5	3082	8803.5	1510	646160	12254	6809	650468	6519	3225.5	2778.5	1357.5	5255.5	3760	9274	10974	23732.5	799674	8238.5	125284	6044.5	15181	31519	38985.5	2039	1178.5	5130.5	1234	16188	4420.5	4907.5	1048	8601	2026	3581.5	3482	5666.5	4595	2133	104452	5791.5	1588	4625	1659	1129.5	9647	12994.5	10417.5	1212	98595	2942	9198.5	4676	3726	2589	34791.5	26722	10002.5	6712.5	6631.5	62761.5	3873	23428	4923	4052	124288	3655	17118	30293.5	4256	9403.5	2604	2704.5	17971.5	18135.5	13608	4370	2624.5
D2M19	20	43855	38344	2949	4080	4727.5	3433	3218	22122	14086.5	12059	16319	3107	2031	7251	6999	6853	5897	24248.5	228960	72419	34615	10888	3268	2440.5	6682.5	11243	1583.5	8039.5	10804	2281	2197.5	3845	4620.5	8403	2327.5	18403.5	49563.5	20385.5	20510	4965.5	16988	1.7133e+06	4536	6102	3905.5	6402	6784.5	2124	5612	14875.5	10939	39951.5	18240	3324.5	2809.5	2828.5	2740	2368.5	1588.5	2783.5	6732	6026.5	2759	1915.5	5411	2742.5	14790	2512.5	5821	19948.5	6164	1519	4387.5	2613.5	2670.5	11780.5	3585.5	5249.5	1661	2666.5	2431.5	3251.5	7564.5	3818.5	3854	4221	1739.5	1810	72163	23797	19319	6077	4055	3693.5	2249.5	1892	6228	1892	1229.5	4714.5	5538	2099.5	2750	4665	1843	1831.5	8884.5	11149.5	13561	5192	2703.5	9693	10407	1514	14069	1674	26392	67995.5	8860	6511	1594	1188	1703.5	1721	21622.5	1977	2685	1498	11351	2903	1.58425e+06	105520	4868	4045	3210.5	3107.5	1394	1471.5	2107	2490.5	7784	1251	606404	10988.5	7294	650760	5437.5	3379.5	2635.5	1357.5	4556.5	3304.5	9197	10618	22368	772148	8238.5	119175	5870	10995.5	29843.5	59473	2021.5	1005.5	4935.5	1075.5	15977	4511.5	4838.5	940	7940	1892.5	3550	3483	6531.5	2858	1923	102463	5977	1572	4147.5	1616	1256.5	8917.5	12652.5	8004.5	1277.5	91894.5	2902.5	9339	3822.5	3850	2383	32048.5	27092	9462.5	6993.5	6048	63430.5	3810	19116.5	3750	4317.5	116438	3551.5	20345.5	33104	5060	6865	2350	2350	16027	15841.5	13892	4364.5	2524
D2M19	20	45275	38300	3036	4191.5	5195.5	3581	3430	23189	18211.5	13835.5	17885.5	3729	2643	7755	6894	7985	5728.5	26588.5	249487	75906	38964	12111	3486	3017.5	8186.5	12206	1863.5	8733	10907.5	2522	2449.5	4065	3963.5	8385	2711	18461	45744.5	18545	22043.5	5696	18028	1976577	5246.5	6662.5	3794	4859.5	7336.5	2047	5640.5	19866	10457	41054.5	22425	3487.5	2769	2622.5	2930	2769	1649.5	2759	7203	6018.5	3285.5	1915	6285.5	2739.5	15541.5	2550	5672.5	19846.5	6514.5	2031	4210	2598.5	2997	11239	3786	4785.5	1549.5	2591.5	2511	3476.5	6495	3697	4153	4118.5	1897.5	1956	76884	26271.5	18768	6072.5	3998.5	3533	2378	2392	6611	1930.5	1365	4842	5138	2218	2660	5546.5	1761.5	1764	9440	11418	17740.5	4570.5	2525.5	9767	11198.5	1274	14648.5	1888.5	23203	67860	5411.5	6197.5	1698	1318	1495	1443.5	23143	2393.5	2797.5	1439.5	10869.5	2878.5	1554916	109004	4797.5	3821	2775.5	3185	1628.5	1621.5	2382	2779	7889.5	1470.5	624942	12263	6076	641674	6618	2826.5	3270.5	1460.5	5244	3278.5	8913.5	10568	23907	790283	8626	127330	5305.5	12673.5	30836	27376.5	1928.5	979	4350.5	1080.5	15524	4085	4647.5	821.5	8290	1989	3521.5	3244.5	6052.5	3640	1984.5	103166	6158.5	1780.5	4690	1760.5	1230	8829	13211	10321.5	1344.5	96370.5	2868	10035.5	4677.5	3712	2820.5	31730.5	25209.5	8877.5	7068	6379	62309.5	3919.5	20019.5	4568	4379.5	114378	4173	18009.5	32703	3773	6980.5	2485.5	2485.5	16044.5	18425.5	13510	3805	2335
D2M19	20	42676	37667	3174.5	4230.5	4746	3738	3567	20470	17066	12641.5	16007	3488.5	2404.5	10261	6786	7072	5599.5	25233.5	242552	76220.5	40534.5	12602.5	3538	3047	6918	12313	1658	8752	12028.5	2326.5	2364.5	3478	4012.5	8070	2217	18928.5	30241.5	23559	27817	6047	18139.5	1.89897e+06	4761.5	6460	3684	4692	7902.5	2130.5	5533	23957	11757	39234	21285.5	3515.5	2896.5	2600	2735.5	2479	1558	3184	7261.5	6057	3299	1938	5738	2822.5	14990.5	2748	6044	20099	6204.5	1514.5	4459.5	2592	2854	11515.5	3823.5	4118	1563	2774.5	2608	3542	6028	3861.5	4589.5	4723.5	1892	1998	70619	26980.5	19208.5	6021.5	4292.5	3597	2428	2270	6672	1829	1076	4651.5	4997.5	2134.5	2713.5	15761.5	1664	1778.5	9390.5	7311.5	15399.5	4336.5	3147	9969.5	10685.5	1262.5	13589	1661	20942.5	67508	5967.5	5772.5	1524.5	1630	1630	1314	24002	2418	2380	1408	12211	2318.5	1571120	105583	5388	4345	2938	3096.5	1651.5	1883	2587	2990.5	10122.5	1385	608002	11833	6319.5	645914	6861	3152	2883.5	1667	5147	3464.5	9476	10169	23369	770276	8901	125297	5931	11543	30580.5	26878.5	1814	1046.5	4169	1194.5	16313	4026	4909.5	987	8101.5	2045.5	4042.5	3281.5	6037	4610.5	2090.5	103298	5921	1724.5	4582	1583.5	1204	9180.5	13610	11501.5	1472	102976	3050	9521	5158	3852.5	2578.5	32331.5	26634	10002	6470.5	6464	63575.5	3443	24143.5	5348.5	4177	111355	3417.5	16771	31678.5	4080	8317	2338.5	2338.5	15339.5	17801	13504.5	4027.5	2377.5
D2M19	23	43781.5	37821	3202	3948	5053	3381	3225	18266.5	12454.5	10380.5	13106.5	2957.5	2708.5	6601	7294.5	6942.5	6333	24567.5	233191	75060	36554	10947.5	3317	2586	7327	10995.5	1298.5	8407	11096.5	2248.5	2241.5	4284.5	4732.5	8805	2776.5	18182.5	52884.5	22746.5	23841.5	5436.5	16951.5	1949366	4756.5	7167.5	3789	4899.5	7170.5	1816.5	4750	14693	10654	42456.5	18032	3347.5	2749	2560	2434.5	2173.5	1715	2944	8123	6995	3037.5	1852.5	5898.5	2578.5	12170.5	1978	5637	19514.5	5942.5	1794	3910.5	2692	2724.5	11835.5	3230	4742	1521.5	2798.5	2790	2949	6973	3355	3335.5	3837.5	1889	2000.5	57054.5	20735	18268	5738	3988.5	3643.5	2351.5	1936.5	5300.5	1756.5	1258	4651	5722	1994	2741	5067.5	1992.5	1683	9444.5	11602.5	10818	4397.5	2569.5	9190	11757	1356.5	15957.5	1510.5	26430.5	66249.5	8251	5398	1410.5	1346.5	1492.5	1516	22941	2078	2566.5	1404	10963	2864.5	1.52815e+06	110149	5159	4228.5	3338.5	2962	1720.5	1746.5	2274.5	2688.5	10828	1425	605824	11238	6906	636221	4524.5	3576.5	3051	1360.5	4651.5	3123.5	9427.5	10077	23197.5	796401	8612.5	113754	5770.5	11128.5	29435	58735	1910.5	1016.5	4207.5	1031	15371.5	4304.5	4612.5	936.5	8573	1928.5	3925	3244.5	5619.5	2927	1997	92503.5	6122.5	1657	4113	1554	1159.5	8571	13580	9341	1287.5	92815.5	3027.5	9785.5	4295	3868	2820	32805.5	29093.5	9516	6804.5	6520.5	62242	4038.5	17951.5	3708	4382.5	94529	3920.5	20722.5	30311	5652.5	8318.5	2411	2411	16063	16504	13387.5	4017	2478
D2M19	23	46485	39342	3221.5	4236	5211	3488.5	2956	18555.5	13956.5	11035	14697	3131	2522.5	8570	7616.5	7391.5	5888	24478.5	243920	74306	38454.5	11229	3833	3034.5	7026.5	11928	1450	7540.5	10484	2422.5	2637.5	4073	4921.5	8477	2461.5	16350.5	57777.5	23533	26021	5500.5	17573.5	1.94903e+06	4927.5	6848.5	3902	4740	6856	1906	4905	19221.5	10482.5	47935	20316.5	3636	2773	2656	2608.5	2329.5	1361	2647	7374.5	6803	3306	1809.5	5547.5	2845.5	14638.5	2597	6096.5	21789.5	6463	1664	4180	2416	2743	13435.5	3954	4936	1552	2748	2310	3167.5	6963.5	3586	3548.5	4008	2159	2159	63073.5	23050.5	19380	6080.5	4801.5	3576.5	2259.5	2028	5622.5	1816	1203	4667.5	5099	1935	2091.5	3944	1736	1705	9092	13121	10456.5	4317	3078	8840	12475.5	1157.5	16069.5	1577.5	22519	72047.5	6236.5	5473.5	1539	1314.5	2017	1850	23709.5	2202	2508	1224.5	13377	3165	1572917	109907	5042	3848.5	3436.5	3104.5	1595	1704	2535	3211.5	9703.5	1476.5	601639	12537	6975	664070	4974.5	3300	2946	1510.5	4989.5	3428.5	11041	10396.5	21954	787702	8965	120236	5931.5	15647	28778.5	41718.5	1789.5	1015	4688	1068	15635.5	4343.5	5373.5	881.5	8264.5	1967	3697	3218.5	6061	3411	2066.5	100429	5839	1543	4500.5	1886	1198	9875.5	13592.5	10350	1260.5	98554	2651.5	9555	3842	4243.5	2395.5	33627	32136	8654	6761	6665	63386	3718	21943.5	4289.5	4202.5	103782	3978	18034	32358.5	5417.5	9416	2275.5	2275.5	15474.5	17249	13595	4194.5	2645.5
D2M19	23	42278	34766	2856.5	4635	4523.5	3961.5	3194	17377.5	12713.5	10686	14172.5	2977.5	1993	10414	6417	7034	6281	23902.5	218932	71036	37693	10725	3359	2808.5	6760.5	10310	1086.5	7822.5	10519.5	2233	2189	3756.5	4588	7806.5	2028.5	18194	29980	33103	34963	6429.5	18365.5	1880368	4927.5	6621.5	4066	4847.5	7363.5	1994.5	4856.5	23751	10964	42511.5	18960.5	3711.5	3126	3045.5	2955	2631	1746.5	3053	7171	6380	3209	1697.5	5499.5	2535	11758.5	2379	5688.5	18680.5	6107.5	1687	4577	2836	2673	12936	3521.5	4389	1996.5	2864	2080.5	3203	6462.5	3470.5	3201.5	3552.5	1954	1988.5	52842	21890.5	19411.5	5373	3905	3913	2167	2067.5	5043	1703.5	1310	4526.5	5587.5	1732.5	2260	4117.5	1973.5	2074.5	8656	7463	11290	4877.5	2886	8909	11707	1289	14589	1620.5	19644.5	62734	8747.5	5852	1574	1387	1716	1323	24748	2175.5	2249	1356.5	11948	2930.5	1.56213e+06	111406	5188	4271	3107	3013	1433	1558	2453	3021.5	10835.5	1286.5	596272	11771.5	7369	652676	4515	3379.5	2974.5	1368	4671.5	3258	9408	10715	21829	787014	8521.5	110483	5869	11156	30141	62989.5	1614.5	1004	4551.5	1010.5	15215.5	4572	5433.5	831.5	8360.5	1843	3615	3413.5	5800.5	4349	2134.5	89953.5	5170.5	1567.5	4483.5	1573	1187.5	8788.5	11743	9260.5	1177.5	91958	2464	9175	4676	3136.5	2659	30582	29122	8999	5937.5	6365	63193.5	3634	22294	4165.5	3662.5	88453.5	3695	16816.5	28689.5	6264.5	10612	2369.5	2369.5	15907	16586	13880.5	3901.5	2391
F3R08	0	46200.5	43196.5	3234.5	4536	5025	3920	3645.5	37871.5	28159.5	22776.5	33654.5	5123.5	6273	19265	7650	7296.5	5316.5	34901	237357	110096	63052	24557.5	3618	2588.5	12809	14984.5	1607	7360.5	11882.5	3041	3247.5	5372.5	6146.5	7755	6509.5	43209.5	7607.5	10537	11129.5	5052.5	20857.5	2.00573e+06	4695.5	7576.5	3011	6379.5	6135	2052	5874	16898	13817	41389.5	41053	4380	3279	3322.5	3037.5	2641.5	1645	2503.5	7647.5	6893.5	3570	1814	6484.5	3096.5	25989.5	2909.5	5788.5	19497	10242.5	1982	4376.5	2826	2855	18527	3810.5	6274	2297	3152.5	2283.5	3840	13381.5	3450	6085.5	6535.5	2212.5	2394.5	139018	96143.5	58827.5	6724	5353	4461.5	2477	1886	13909	2677.5	1361	3106.5	4619	2917.5	3445	18660	1932	1771	9690	7456	20632	6740.5	3203.5	36966.5	4578.5	1734	7607.5	1334.5	14429.5	68328	6569	5628	1486.5	1667.5	1917	1594.5	27582.5	2562	2431	1637	11473.5	2803	1601033	105032	3954.5	3535	3508	3170.5	1784.5	1881.5	2340	2820.5	6561	1535	1.03813e+06	12607.5	8116.5	623212	9470	2702	2659	1438	4366	2886.5	2352.5	11257.5	26973.5	857789	9758	126502	5362	10274.5	32361.5	54800	2831.5	920.5	5358.5	1176	15590	3776	4852	1339.5	8829.5	2092.5	3949.5	3602.5	5378.5	2814	2266	119424	5874	6184.5	4604.5	1863	1119.5	17732.5	13902.5	11405.5	1356	103545	2979.5	11361	8116.5	3651	3669.5	42629.5	41298	9346	15694.5	9383	58785.5	3874.5	24020	10070.5	4539	186190	3780	15829.5	35813.5	3887.5	5119.5	1978.5	1978.5	16668.5	16782	14098.5	3947	2506.5
F3R08	0	40917.5	38613	2973.5	4918	4568	3987	3643	34538	25722	20329.5	30129	4880	6021	19447	7097	6955	5372.5	31878	213360	106042	59776.5	24527.5	3991	2917.5	12063	13596	1572.5	7887	12023	2946	2778	5585	5275	8266	5846.5	39476	7382.5	17026	17750.5	5172.5	20142	2047036	4636.5	7598.5	3306	6448.5	6288	1953	5972.5	20989.5	11819	37043.5	36931.5	4247	3092.5	3221.5	2901	2533	1585	2468	7219.5	6487	2987	1706.5	6260.5	2792	23770	2586.5	5613.5	16191	8970	1777.5	4467	3041.5	3020.5	17801.5	3237.5	5299.5	1902	2833	1919.5	3274.5	12268.5	3361.5	5481	6547	1613	1776	121120	93427.5	53267	6489.5	5502.5	4167.5	2205.5	1909.5	12674.5	2385.5	1425	3545	3985	2877.5	3275.5	17570	1780.5	1543	8865.5	7007	19632	6258.5	2822	33449	4671	2142	7057	1319.5	13399.5	60619.5	5932.5	5441	1371.5	1359.5	1672	1791.5	27963	2293	2147	1383.5	10474	2388	1.48496e+06	102418	4144.5	3707.5	3395	3078.5	1550	1631	1964	2342.5	6206	1131	1019440	12140.5	7523	571794	7880.5	2777	2766	1548.5	3969	2320	2076.5	10445.5	29274	891622	9855.5	112953	5067	10681	28831	52457.5	2601	1184	4284.5	1183	14107.5	4157.5	4404.5	1438.5	8004.5	1712	3746.5	3086	5183	3546	2333	105094	5791	4749.5	3986.5	1428.5	1058.5	15992	12789.5	10548.5	1167	98914	2859	10305	7111	3275	3246.5	41474.5	40924.5	8973.5	13940.5	9825.5	60048	3371.5	25264	9605	3972.5	172800	3250.5	12485	32791.5	3738	5668	2285.5	2285.5	16416	16225.5	12994	4346.5	2259
F3R08	0	40983	39173.5	2850.5	4394.5	4563.5	3824.5	3311	35961.5	26372.5	21157	31197	4406.5	6474.5	19703.5	7238.5	7442.5	5592.5	33258.5	220182	116592	63667	24947.5	3752	3013	13122	14785.5	1641	6815	12225	2775	2751.5	5191.5	5955	8130.5	6849	39605.5	7505.5	12584	13318.5	4726	21635	2.04597e+06	4482.5	7497	3008	6095.5	6405	1781.5	5395.5	22636.5	12165.5	35625	38981	4455.5	3405	3468.5	3161.5	2692.5	1688	2936.5	6797.5	6291.5	3550	1871	5969.5	2450	23523.5	2549.5	6120.5	18385	10105.5	1780.5	5220	3225.5	2746	19364	3821	6299	2393.5	3347.5	2396.5	3758.5	13531.5	3403.5	5829.5	6534	1806.5	1964.5	127785	87289	54764	6545.5	5364.5	4424.5	2209	1674	12478	2404.5	1387	3470	4625.5	3028	3425.5	17401	1868.5	1916.5	9229	8052.5	17646.5	6001	2873	36093	4685.5	2325	7214.5	1425.5	14473.5	62354	6595.5	5575	1324	1216	1710.5	1627.5	29893	2113	2329	1498	12105	2539.5	1.54377e+06	102464	4307	3744.5	3564	2791.5	1625	1636	1785.5	2252.5	6291	984.5	1077142	12485.5	6830.5	605506	8309.5	2811	2751	1273.5	4216.5	2847	2249.5	10891.5	28626	891986	9560	118349	5323	9780	30682.5	50305.5	3006.5	1212.5	4173.5	1056.5	14717	4003.5	4992	1284.5	8599	1932.5	3713	3225	5218.5	3289	2426	104172	6705	6159	4626	1724	1281.5	16477.5	13112	10454	1424.5	103482	2456.5	11863	8106	3559.5	3528	45646.5	43713	8435	13281	9181.5	61570.5	3729	27117	9874	4115.5	170268	4024	13586.5	35767.5	3425.5	4539.5	2045.5	2045.5	16793	16142.5	13643.5	4157.5	2365
F3R08	4	43919.5	41610.5	3131.5	4314.5	4770.5	4195	3639	36160.5	30261.5	22570.5	30829	4775.5	2590	16799	7094.5	7683	5235	32228.5	233840	104503	55700	23403.5	3579	2776.5	7500.5	12887.5	1522.5	7701	12654.5	2701.5	2684	5407.5	6028.5	8194	2258	44278	7165.5	9635.5	12067.5	4320	19656.5	2033738	4683.5	6911	3354	6762	6629.5	2191.5	5593.5	17047	11952.5	33720.5	39650	5000.5	3261.5	3350.5	3248	2880.5	1560.5	2729	7135	6749.5	3615	1795.5	6255.5	3055.5	24750	2300.5	6058	19842.5	7143.5	1693	4201	3061	2735	16477.5	3944.5	5767.5	2134	3039.5	2149	4042.5	12070.5	3484.5	5084	7494	1938.5	1937	126158	99478.5	52969	7083	5187	4335.5	2562	2258.5	13000	2299.5	1501.5	3546	4312	4115.5	3973.5	9253.5	1721	1726.5	9633	6684	19141.5	6430	2860.5	30522.5	6271.5	1984	9209.5	1358	15416	67027	6242.5	6323	1404.5	1415	1818	1665.5	26048.5	2734.5	2487.5	1568.5	10772.5	2937	1577002	103158	4385	4026.5	3414	3218.5	1562.5	1654.5	2142	2574.5	5637.5	1248.5	1.00211e+06	12830.5	6532	615986	9437.5	2717	3183	1452	4553.5	2663	1952	10563	29006	916268	9386	124882	5808.5	14426	31035	36323.5	2758.5	1099.5	4847	1181.5	16001.5	4120.5	4680	1365	8118.5	2250.5	3659	3472	4967	2734	2307	112026	5987.5	4640	4496	1571	1038.5	15832	12855	10532	1409	100319	3470	10676	7666.5	3940	3013.5	41024.5	32084.5	9602.5	14884.5	8673	64885.5	3673	20569.5	9724.5	3600.5	173710	3945	15603	35623	3269	4969	1904	1840	16574.5	18136.5	13002	3844	2535.5
F3R08	4	45806.5	42139	3237	3977	4706	4260	3525.5	36932.5	30723	22434	31407	4684.5	2369.5	18727.5	8054.5	7243.5	5787	30791.5	249114	100592	56309.5	24592.5	3819	3169	7492	13366	1453	7610.5	12739.5	2673	2487.5	5670	5984.5	8405	1822	43847.5	8101.5	15603	18653	5248.5	20518.5	1.93672e+06	5293	7055	3360	4625.5	6624	1879.5	6359	21629.5	12033	34347	41499	4532	2850.5	3292.5	3270	2926	1697	2776	7378	5925	3493	1613.5	6894	3231.5	24648.5	3036.5	6304	20416	7555	1756.5	4328.5	2799.5	3154	14799	4442	5000.5	1767.5	3237	2629.5	4222.5	10082.5	3995.5	5002	7228	2004.5	2151	128462	99335	50167	6807.5	4936.5	4205	2476.5	2097	13472.5	2238.5	1434.5	4007.5	4462	4029.5	4093	6478.5	1646.5	1724.5	10073	6006.5	26958.5	6619	3172	29481.5	6247	1577	9241	1710	16346.5	67327.5	4946.5	6010.5	1275	1409	1792.5	1438	27450	2632.5	3056.5	1597.5	11646	2739	1569875	101995	4457	3829	3404	2881.5	1767	1829	2293.5	2649.5	5709.5	1424.5	959509	12876.5	6264.5	626011	10515	3057.5	2690.5	1487.5	4859.5	3287.5	2240	11022	28213.5	884634	9998	130743	5378	12577	32208	27062	2654.5	967	4187	1347.5	15803.5	3946	5390.5	1249.5	8033.5	2270.5	3737	3691.5	6105.5	4658.5	2452.5	119242	6215.5	4113	4281	1698	1098	15648.5	13381.5	11498	1353.5	107038	2507	11101.5	8160.5	4233.5	3601	38853	33353.5	10234.5	16031	9133	62865	4081.5	23482	10620.5	4229	178046	3732.5	14618	36090	3350.5	5436.5	2302	2302	18491	17863	13386	4844	2367.5
F3R08	4	45355.5	40944	3166	4300.5	4776.5	3966.5	3217.5	35814.5	27157.5	21035	30806.5	4997	3002.5	19564	7584	7361.5	5581.5	30313.5	243604	101116	53147	21591	4350.5	2827.5	7381	11912	1401.5	7221	12213.5	2941.5	2958.5	5456.5	5902.5	7792	2771.5	45094	8229.5	15363.5	16898.5	5478.5	20600.5	1.96788e+06	4731.5	6857	3002.5	6272.5	6681.5	2095	5683.5	23591.5	12161.5	31609.5	39702	5075	2920	3514.5	3606	3092.5	1926.5	3129	7517	5948	3550	1857.5	6315	3330.5	23312	2809.5	5413	20071	7097	1548.5	4483.5	2356	3214.5	18791.5	4013	5274.5	2003	2632	2348	3952	9809.5	3674.5	4633	7587.5	2120	2120	129072	94505	60681	6960	4799	4060.5	2292.5	1976	12707	2721.5	1254.5	4016.5	4829	3466.5	3903.5	6030.5	1730	1799.5	9268.5	6792.5	14355	6335	2858	25933.5	5559.5	1535	8207	1378	14737.5	66567.5	5272.5	5599	1498	1426	1787	1455.5	26736.5	2408.5	2276	1545	11142.5	2536.5	1.53364e+06	105508	4358	3976.5	3346	2831	1626	1646	2356	2703	5638	1541	924785	12915	6423	602419	10135.5	2967.5	3043.5	1229.5	4271	2743	1967	10778	29439.5	902696	9694	123490	5535.5	13558	29738	31617	2764	994	5459	1274.5	14945	4030	4785.5	1241	8267	2278	3407	3298.5	5386.5	4470.5	2286	111841	6035	3654	4619	1499.5	1130.5	12845.5	12082.5	9453.5	1287	105420	2556	9024.5	7235	3884.5	2974.5	40065	30487	9842.5	15432	8658.5	61201	3350	23580	9741.5	4002	172868	3565	14949	35943.5	3791	5563	1955.5	1955.5	16529	16871	13654	4311	2478
F3R08	5.5	43710.5	40557	3160	3883.5	4510.5	4647	3796.5	34485.5	26076	20926.5	30387	4741	2325	16015.5	8101.5	7770.5	5447.5	30565	247094	96032	52797	20777.5	3678.5	2922	6735	12429	1789	7798	12378	2599.5	2699.5	4636	6282	8195.5	2377	46506.5	7884	12247.5	13079	4738	19210	1939433	4776.5	7658	3153.5	5831.5	6251	1864.5	5460.5	15593.5	11122.5	32509	40449	4975.5	3004.5	3521	3121.5	2798	1657	2863	7385.5	6813.5	3147.5	1721.5	6492.5	3527.5	23516.5	2803	5789.5	20144	6924	1869.5	4768	2350	3129	16848	4182	6033.5	1909	2382	1785	3850	9747.5	3062.5	5343.5	6811	1865.5	1865.5	124519	91397.5	56476	6323	4989.5	3707	2270	2174	11457.5	2557	1192	3656	5105.5	3106	4057	6454	1825	1825	9605	6415.5	16366.5	6085	3080.5	22213	6034.5	1955	9127.5	1393	16455.5	69693	5956	5793	1415	1385.5	1748.5	1773	23982	1992.5	2832.5	1545	11707.5	2660	1564062	103630	4410.5	4031	2946	2955	1468	1661.5	2052	2668	5377.5	1431	875266	12879	7120	617086	8313	2973.5	2796	1546.5	4647	2771.5	2164.5	10956.5	28052.5	888310	9442.5	126100	5394	17363.5	32540	44588.5	2505.5	1103.5	5223	1245	15776	3814	5065.5	1100	8058	2182	3887.5	3567	5441.5	2912.5	2489	113922	5997.5	3235.5	4420	1684.5	1318.5	12176	13268.5	10517	1396.5	101908	2526	9025	7492.5	3580	3151	40455.5	39395.5	9548	16198.5	8286.5	62692	3494.5	19327.5	9564.5	4305	169266	3556	15304.5	34084.5	3678.5	5253	1993.5	1993.5	16354	17460	13179	4054.5	2547.5
F3R08	5.5	45452.5	43390.5	2855.5	3800	5062	3727	3398	36342.5	28211	21499.5	30176.5	4996	2143.5	18535.5	8777	7627.5	5424.5	30042	257870	99187.5	48844.5	20453.5	4173.5	2901.5	6861.5	12970	1393.5	8467.5	13445.5	2400	2390.5	4868	6136.5	8755	2023	47403	7816	16416	19431.5	5319	18264	2005413	4582.5	6320.5	2988.5	5540	7078	2030.5	5237.5	19344	11596	40842	42846.5	4615.5	3481.5	3621	3653.5	3339	1761	2917.5	6663	5497	3786.5	2243.5	6381.5	3180.5	23039.5	2800	6281.5	22035.5	6752	1653.5	4644	2704.5	3348	14413	3890	5208	1976	2603	2325.5	4155.5	9194.5	3825	4356	6285	1950	2023.5	121513	97452	48632.5	6827	4790.5	4170.5	2437	2250.5	12090	2487.5	1438.5	3992	4435	2991	3851	5610	1832.5	1680	9208	6518.5	25312	6998	2973.5	20988.5	6359	1554.5	9735.5	1680	16283	71945	4793	5969.5	1468.5	1407	1456.5	1927.5	24424.5	2193	2404.5	1323	10604.5	3080	1.60953e+06	106161	4314	3821	2747	2725.5	1914	1963	2247	2748.5	5470	1229	879005	12957	9707.5	622708	7760.5	2686	3075	1607	4807.5	2876.5	2209.5	10888.5	27269.5	907307	9077.5	124376	5337.5	11919.5	32810	63328	2480	1078	4705	1025	15655.5	3875.5	4892	1254	8402.5	2267.5	4134.5	3439.5	5672.5	3812.5	2686	117917	6315	2953	4554.5	1537	1039	12306	13555	10872.5	1269.5	106450	2366.5	9770	7548.5	3959.5	2930.5	39490	31077	9036	16368.5	7817	61434	3771	22766.5	10391	3774.5	168836	3658	17329.5	33980.5	3433.5	5725.5	2116.5	2116.5	15807.5	17260	13707.5	4219.5	2172
F3R08	5.5	47464	42016.5	3308	4369.5	4560.5	3857	3557	34592	27670.5	21367.5	29968	4350.5	2253.5	18378	8713	7880.5	5280	31922.5	258592	100756	48981.5	22094.5	3686.5	3041	7180.5	13670	1454	8615	13229.5	2842	2765	5132	6344	7688	1832	47203.5	8121	13059	15472	5590.5	18690.5	2.01201e+06	5065.5	6958	3156	5233	6422.5	2194.5	5323	20633	11777.5	42382.5	43784	4490	2898.5	3398.5	3495.5	3210	1904	2718.5	7065.5	6008	3938.5	2403	6514	2836	24925.5	2880.5	6297.5	21902	6635.5	1729	4598.5	2864	3490.5	14253	3853	5126	1786	2725.5	2413	4283	9606	3852.5	5443	6116.5	2364	2313	126386	95098.5	47587	6004.5	5306.5	4190	2383.5	1973	12587	2264.5	1229.5	4114.5	5056	3458.5	3904	6002	1734	1774	8958	7877.5	24718	7329	3046	24428	6372	1770.5	9532.5	1788	15417	71168.5	4874.5	6429.5	1407	1324	1530	1238	25712.5	2137	2734.5	1439	11460.5	3003	1612353	105296	4474	4158	3270.5	2754	1820.5	1839	2632	3119	6087.5	1052.5	899140	13830	9522.5	620585	7763.5	2992.5	2842	1451	5320.5	3222	2257.5	11193.5	27123.5	902627	9684.5	124416	5853.5	11882.5	33346	61641.5	2621	1302	4641	1414	15783	3682.5	5230	1070	8851	1848.5	3767	3399	6173.5	3835.5	2431.5	117432	6025	3207	4319.5	1654	993	13192.5	14369.5	11746.5	1311.5	108694	2595.5	10196.5	8227	3983	3269.5	38959.5	30978.5	9710	16547	8576	60977.5	4312	25338.5	10170.5	4842	170610	3847.5	16210	34594	3813	5850	2082	2082	16068	18570.5	13602.5	4528	2236
F3R08	7	42265.5	38403.5	3048	4076	5275	3836.5	3565	31138	27746	20713	27620.5	4453.5	2352	18173.5	7776.5	6644.5	5677	30261.5	223926	98907.5	47048	18972.5	3788.5	2810.5	6002.5	13603	1260.5	8097	12553	2663.5	2622.5	4475.5	5820	8718	2086	41738	7750.5	11937	17024	5614	18867.5	2.07153e+06	5193.5	7260.5	3455	6452	6721	1918	4896	22765	9506	51530	43248	4969.5	3133	3643.5	3764	3764	2067.5	2388.5	7238	6539.5	3286.5	1627	6337	3242	21807.5	2693.5	5842	19488.5	6968.5	1598.5	4599	2736.5	3395.5	16114.5	3928.5	6033	1774.5	2456	2258.5	3705.5	9715.5	3503.5	4718	5773	1615.5	1704.5	106100	88206.5	51102	6287.5	4963.5	3218	2191.5	2120.5	10929.5	2054.5	1271.5	3140.5	3728	2503.5	3266.5	5280.5	1579	1726.5	9438.5	6179	15307	5585.5	2728	18112	6291.5	1498.5	8088.5	1486	14105	63804.5	5845.5	5153.5	1556.5	1394	1800.5	1509.5	25664.5	2190	2318.5	1678	11008	2493	1.50127e+06	109072	4075	3352.5	3184	2612	1534	1643	2150.5	2414.5	5836	1348	857990	11642.5	6443	592460	8070	2826.5	3095	1334.5	3975.5	2819.5	2299	10243	27863.5	925862	9525.5	114258	4989	13773.5	29290.5	33447	2332.5	860	4781	1199	14575.5	4330	4387	1353	7234.5	1966.5	3641.5	3471.5	5182	3809.5	2217.5	105753	6140	2514	4134	1363	1171	11457	12418	11194.5	1143	100932	2854	9355	7382.5	3668	3148.5	41668	35667	8575	13880	7481	60587.5	3202	25824	8721.5	4551.5	152934	3371	14038.5	30823	3514.5	5990.5	2055.5	2029.5	16048.5	17856.5	13281	3853.5	2166.5
F3R08	7	42860.5	39379	2834	3711	5144	4027	3788.5	32097	26831	20105.5	27272.5	4432	2482	18573.5	7888.5	7602	5613.5	29841	229348	101638	49753.5	19329.5	4262	2983	6436.5	12085.5	1220	8084.5	12127.5	2540.5	2547.5	4337	5904.5	8540	1931.5	24208.5	6543	14681.5	18537	5110.5	18859.5	2102574	4378	7267.5	3515	5629.5	6846	1713	4551	25083	11637	50628	42574.5	4481	2879.5	3717.5	3673.5	3274.5	1808.5	2523	7207.5	6163.5	3088	1664.5	5784	3222.5	21098	2927.5	5618	19909	6315	1818	3976.5	2631.5	3040.5	16311.5	3507	5406	1947.5	2459	2685.5	3582	8712.5	3444.5	4764	5706.5	1836.5	1920	105929	87244.5	49197.5	6005	4692	3899	2175.5	1880	11014	2439	1287	3666.5	3993.5	2624.5	3559	5116.5	1919	1703	9682	7174	18546.5	5998.5	3089	18132.5	5928	1788	9678	1494	15070	65244	6027.5	5005.5	1536	1364	1665.5	1340.5	25896.5	2373.5	2346.5	1483.5	11556.5	2697	1545175	107584	4075.5	3716.5	3387.5	2893	1524.5	1632	2319	2795	5643	1186	873046	12264	6612.5	617708	7499.5	3024.5	3025	1391	4168	2758.5	2381.5	10630	29308.5	942086	10287.5	114540	5793	13840	28239.5	38256.5	2254	999.5	5006.5	1280	14760.5	4118	4424	1100	8216	1906.5	3973	3358	4953.5	4049.5	2330	107610	6043.5	2753.5	3951	1797	1096	11850.5	13421.5	10929	1255.5	99601	3260.5	8803	8149.5	3646	3318.5	42446.5	33177.5	8988	9876	8067.5	56022	3514.5	26784	9480.5	4189.5	150650	3423	14164	30793	3911.5	7029	2052.5	2026.5	16274	16559	13296	4169	2537
F3R08	9	44473	40119.5	3260	3710	4926.5	3619	3680.5	30746	23317	18048.5	28685	4847	2225	16791	7719.5	8226	6095	30295	245958	89819.5	45472	17302.5	4106	3003	7043	11666.5	1402	8359.5	12498.5	2473	2396.5	4428	5875.5	8108.5	1892.5	24641.5	6557	13203.5	14426	5309	20008	1958156	4888.5	6428	3250	5477.5	6345	2083.5	4428	15715.5	11201	52926	44678	5195.5	2731	3501.5	3531.5	3151.5	1757	2945	8192	5860.5	3544	1792	6624	3190	21305	2719	5597	23035	6556	1726	4409	2465.5	2910	17045	4059.5	5184	1535.5	2501	2093	3586	7240.5	3569	4577.5	5848	2008	2008	107031	88572.5	58273.5	6675	4341.5	3384.5	2524	2256.5	10120.5	2197.5	1236.5	3777.5	5045	2458	3561.5	4606	1821	1787	10307	5918.5	12358	5580.5	3061.5	14408.5	7020.5	1656	9747	1533.5	14687	70601.5	5796.5	5238	1494	1342	1815	1249.5	24070.5	2162.5	2632	1506	14498.5	3232	1.54199e+06	106040	4594.5	4021.5	2801	2779	1483	1516.5	2795.5	3300	5546.5	1432	788758	12461	6456.5	617632	8463	3079.5	2699	1361.5	4813	2702	2336.5	10595	27230.5	885810	9539.5	123771	4951	13613.5	30458	32115.5	2513.5	1137	5466	1204	15047.5	3797.5	4953	1167.5	8156	2237.5	3897	3824	5354	2694.5	2179.5	109584	6416.5	2433	4156	1605.5	1118	10842.5	12461.5	9612	1219.5	101592	2403	8656.5	7337	3555.5	2942	38424.5	29285.5	9086.5	10267.5	7092.5	61788.5	3673	21770.5	8709.5	4390	157463	3571	14349	33388.5	4217	6746	1967	1967	15246.5	17285	13454	4085.5	2782.5
F3R08	9	44676	39170.5	3006.5	3780.5	4658	3946	3538	30801	23954	18035	27731	4477.5	2532.5	18478	8116	7883	5331.5	28775	240381	90354	45689.5	17550	3313	2817.5	6431.5	10657.5	1400.5	8110	10974.5	2575.5	2493.5	4285.5	6114.5	8842.5	1938	16502	6335	23163	25282.5	5587.5	18602	1937886	4341.5	7326	3372	5058.5	6768	2076.5	4483	21770	10739	51510.5	43565.5	5216	2870	4063.5	3852	3275	1629	2518	7661	6938	3703	1787.5	6476	3278.5	20601	2294.5	5955.5	21454	6632.5	1802	4387.5	2920	3330	17115	3290.5	5516	1505	2421.5	2249.5	3269	8545	3513	3959.5	5807	1962	1962	103523	84961.5	53853	6296	5372	3909	2458.5	2340.5	10098.5	2107.5	1189.5	3564.5	4762	2587	3566.5	4604	1695	1946	10147.5	6458	14517	5920	2985.5	15025	7173.5	1744.5	10101	1611.5	15473.5	67934	6080	5726.5	1321.5	1380.5	1776.5	1450	24982	2017.5	2209.5	1556.5	19671	3711	1.53934e+06	106220	4672.5	3835.5	3131	2604.5	1727.5	2017.5	2921.5	4235	5962	1514.5	811416	12138.5	7556.5	604833	7502.5	2966.5	2815	1407	4701	3002	2775	10618	26707.5	890630	9010.5	119776	5357.5	9867.5	31079.5	48682	2336	1080.5	4769.5	1249	14605.5	4096	4656	1138	8280.5	1926	3621.5	3343.5	5357.5	3951.5	2396	108994	6191	2323.5	4001	1446	1235	11888.5	12743	10857	1227.5	110082	2704	8610	7682	3869.5	2641.5	36447	36333	8615.5	8722	7527.5	59520	3764.5	23733.5	9508.5	4632.5	147746	3765	15705	32620	4560	7880	2025.5	2025.5	16457	17534	13359	4508	2346
F3R08	9	43687.5	39288	2795.5	3735	4664	4103.5	3679	30323.5	26928.5	19961.5	26559.5	4382	2364.5	17112.5	7732	7467	5323.5	29825	236254	91491	43892	17479	3392.5	3231.5	6987	10490	1526	8529.5	12152	2489.5	2529.5	4176.5	5707	8602	1968.5	16384	6140	14548.5	19923	5484.5	18059	2015841	4726.5	7079	3791.5	6625.5	6990.5	1801	4876.5	23034	11130	51233	43196.5	5086.5	3216	4216.5	3979.5	3979.5	2036	2534.5	7143	6630	3330	1695.5	6546.5	3499	21135	2216	6212.5	21144.5	6531.5	1620	4277.5	2648.5	3406	15703	3494	4991	1775	2767	2085.5	3912.5	9214	3591	4613.5	5415.5	1626	1729	104558	89549.5	51747.5	6185.5	5311	4026	2435	2268	9668	2539.5	1222	3727	4206	2623.5	3637	5598	1804	1876.5	9863	6309.5	15154	5857	2890	14505	6675	1541	9802	1509	15442	66837.5	6029.5	5345.5	1542	1485	1786	1449.5	24758.5	2153.5	2251.5	1616	20256.5	3770.5	1540254	106698	4391	3881	3275	2785.5	1728	1781	4196	4757.5	5721	1517.5	790237	11801	6423	611768	7895	2738	2917.5	1514.5	4815	3227.5	2760.5	10536	26667.5	883682	9334.5	121814	5507.5	14136.5	30634.5	33575.5	2341.5	1052.5	5303.5	1089.5	15611.5	3791.5	4640	1269	8649.5	2048	3885	3306	5639.5	4123.5	2368	103783	6086	2335.5	3928	1603	1208.5	11943	13377.5	11978	1320.5	100882	3027	9691.5	7675	3811.5	2621	37383	32431.5	9330.5	8148.5	8017	64491.5	3514.5	25683	10144	4280	153802	4023	14976	31879	3432	7723	2604	2578.5	16532.5	18763	13644.5	4235	2737.5
F3R08	11	42617.5	38915	3060	4059.5	4919	3782	3565.5	28620	23040.5	17179.5	26595	4490	3118.5	16583.5	8416.5	7809.5	5701.5	28502.5	242232	86441.5	42820.5	15816	3791.5	2790.5	6467.5	13213.5	1373.5	8676	12138	2657	2812	4177.5	6249.5	8025	2714.5	19065	6113.5	14602	17009	5351	17723	1.95698e+06	4651.5	6817	3080	5856	7287.5	2046	5163.5	17057	11161.5	65585	45599	5248.5	3946	4235.5	3892	3378.5	1870.5	2769	7990	6435	3971	2173	6750.5	3336.5	19876.5	2533.5	5760	21175.5	6919	1548	4980.5	2512	3536.5	12850	3758	5775.5	2156.5	2270	2139.5	3677.5	7596.5	3657	4408	5794.5	1720.5	1752	97696.5	89503.5	45513.5	6664.5	4906	3915	2300.5	2034.5	9850	2338.5	1235	3825	4466.5	2800.5	3873	5497	1956.5	2032.5	9505.5	6174	21316	5172.5	2827	13975.5	6959	1338	9756	1744	14795	68310.5	5334	5830.5	1551	1301.5	1741	1492	23161	2404	2530	1574.5	16313.5	3029	1558610	107966	4460	3939.5	2926	2795	1849.5	1924.5	3437.5	3845.5	5490.5	1468.5	721142	12401.5	5898	622456	8578	2424.5	2781.5	1412	4466	3035	2592.5	10583.5	26159	842532	9330	125510	5488.5	11619	31300.5	24794	2340.5	1056	4545.5	1278.5	15587	4181.5	4763.5	1082.5	8182	2217	3846.5	3407	5624.5	3013.5	2147	107950	6401.5	2242.5	4178.5	1622	1248	9917.5	13262	10921.5	1331	103342	2330	9469	7882.5	4196.5	3302.5	36988	29754.5	8735.5	8520.5	6836.5	62587	3878.5	25824	10156	4643	144764	3709.5	15585.5	32571.5	3784.5	7078	2413	2413	15540	17198	14022	3740	2395.5
F3R08	11	45415.5	41811.5	3308	4227.5	5430	4227	3877.5	29755	24118.5	18368	27778.5	4260.5	2651.5	19346.5	7510.5	7897	5915.5	28675	245958	88144	43231.5	15620	4032	2495.5	6789	13593	1584.5	8764.5	11850.5	2533.5	2699	4595.5	6786.5	7681.5	2177	19248	6041	22973.5	25845.5	5939	18230	1.94624e+06	4710.5	6969	2981.5	5357	6987	2184	4998	21960.5	11000.5	65397	46998	5769	3404.5	4149.5	3905.5	3458	1875.5	2955	7662.5	6292	3827.5	1657	6411.5	3647	21471.5	2770	5297	22481	6558.5	1446.5	4715	2674	3236.5	12770	3903.5	5748	1997.5	2649	2466	3852	8182	3362	4316	5591	2247.5	2247.5	98838.5	88862.5	45133	6806.5	4880.5	3756	2276.5	2188	10214	2172	1407.5	4098	4538.5	2478	3440.5	4937	1770.5	1863	9971	5642.5	22938	5244.5	2720	12833.5	7263	1623.5	10487	1670	15402	68293	5640.5	6161.5	1685.5	1526	1659	1600.5	24511.5	2281	2471.5	1600	15736	3226	1565245	107596	5052.5	4077.5	2835	2947.5	1607	1754	3516.5	4185	5800	1508	721985	12251	6660.5	629824	8780.5	3041	2706	1465	4702	3051.5	2474	10742.5	26077.5	844140	9035	126802	5687	14591	31327.5	34151.5	2273.5	1049.5	4326	1242.5	15242	4038.5	4754	1041.5	8184.5	2287	3984.5	3513	5403	3889	2171.5	108363	5950.5	2011.5	4300	1587	1133	10953.5	13506	11017	1298.5	104758	2445.5	9466.5	8604.5	3669	2931	37178	30005.5	8993.5	8993.5	7486	61696	3744.5	27926	9781.5	4937	146750	3573	15632.5	31921	4060	7264.5	2375.5	2375.5	16566.5	18076.5	13699	4850	2423
F3R08	11	43000.5	38257.5	3128	4025.5	5073	4097	3359	28214	20651	16772	25522	4221	1968	17933	6985.5	7117.5	5327	27046.5	233738	84837.5	42405.5	14536	3142	2536	6595.5	10980.5	1410.5	8262	11539.5	2352.5	2582	4326.5	6292	7943	1869.5	17766.5	5902	17501.5	18773	5276.5	17378	1.95769e+06	5258	7151	3504	5878.5	7533.5	1955	4077.5	21943.5	10954	60025	45314.5	5141.5	3283	4054.5	3693.5	3176.5	1894.5	2413	6752	6485.5	3802	1692.5	6116	3044.5	19179.5	2612.5	5762	21397.5	6490	1560	4239	2626.5	3051	15281.5	3643	5840	1645	2763.5	2010	3294.5	7757.5	3519	4380	5614.5	1867.5	1867.5	96181	82781	52982	6288.5	5121.5	4064	2421	2004	8516	2424.5	1169	4077	4884.5	2934.5	4058.5	4989.5	1895	2037	8769.5	6891.5	12734.5	5520	2452.5	12353.5	7378.5	1479.5	10100	1471.5	14966.5	65366	5584	5480	1337.5	1314.5	1695.5	1403.5	23968	2390.5	2356	1356.5	25086.5	4225	1.54019e+06	105700	4678.5	4014.5	2906	2750.5	1647	1769	4316	5059.5	5614.5	1535	747886	12064.5	6887.5	627357	7282.5	3097	2971	1540.5	4190.5	3062	2875.5	10644.5	26688	862686	9388.5	121326	5358.5	15798	30919.5	40434.5	2191.5	1091.5	5381	1259	15300.5	4052.5	4775	1025.5	8842	1961.5	3558	3427.5	6049.5	3728.5	2525.5	99180	6313	1932.5	4477.5	1701.5	1038.5	10827	12222	9236.5	1371.5	96345.5	2880	9050.5	8086	3946.5	2957.5	35750	25935	8524	8161	7168.5	62316	3602	27407.5	10545.5	4203.5	138900	3749	16271	31720.5	4450.5	7191.5	2308	2308	15438	16943.5	14673.5	3837	2329.5
F3R08	13	44425	39567.5	3468	3624.5	4565.5	3755	3241	28575.5	22414	17012.5	27052	3897	2537.5	16641.5	7539.5	7218.5	5977	27926.5	249068	82955.5	42230.5	14095	3927	2497.5	6160.5	9999	1531	9105	12263	2645.5	2476.5	4310.5	6605	8744	2074.5	19006	6465.5	15485.5	17338.5	4910.5	18036.5	1943238	5139.5	6976.5	3326.5	4948	6665	1856.5	4707	16168.5	9930.5	48999	43473.5	5330	3108	4122	3677.5	3185	1612	2760	7736.5	6203.5	3691	1327	6081.5	3339	19988	2596.5	6249.5	21706.5	6664.5	1679	4636.5	2275	2903	11631.5	3813.5	5122	1765	2899.5	2280.5	3190	7152	3776	4079.5	5586	1841	1841	99948	89587	58764.5	6043	4275.5	4338.5	2269.5	2117.5	9383.5	2146.5	1122.5	3907.5	4725	2188.5	3650.5	6572.5	1830	1706	9839.5	6026	23632	5022	2995.5	11259.5	7659	1222.5	11521.5	1603.5	15457.5	70249.5	5283	5787	1477.5	1220	1679	1513.5	23343.5	2287	2669.5	1385.5	17314	3557	1.5597e+06	108176	4871.5	3733	2748.5	3052.5	1893.5	1896.5	3235	3835	5611	1473.5	690193	12230	6139	634934	7516.5	2806	2869	1474.5	4564.5	3212	2733.5	10224	25954.5	847481	9264	124136	5790	14069	31795.5	32605.5	2361	1054	4981	1239.5	15508.5	4212	4792	1031	8113	2134.5	3696	3731	5765	2926.5	2097.5	112377	5582.5	1811	4238	1583.5	1165	10972.5	12562.5	10281.5	1429.5	99843.5	2553.5	9234	8172	3680.5	2979.5	34121.5	27234.5	9446	8581.5	6981	62192.5	3955	21701.5	9607	4620.5	143614	3493	16548	32087	3930	6556.5	1875.5	1875.5	15861	17708.5	13558.5	3945.5	2539
F3R08	13	44395.5	39629.5	2860	4063	4648	3950	3963.5	29148	25548	19072	24968.5	4263.5	2754	17890.5	7531	7719	5865.5	27176	235898	84642	42431	14584	3691.5	2819.5	6999	9356.5	1499	9008.5	11663	2249.5	2360	4013.5	6502.5	7957.5	2322.5	16828	6502	20244.5	26837	6038	18338	2.00874e+06	4689	6408.5	3606.5	6797	6517	1887.5	5028.5	21595.5	11497	44655.5	41957.5	5050	3058.5	4029	3875	3424.5	1861.5	2603.5	8147.5	7377.5	3334.5	1949	6869	2901.5	19947.5	2310.5	6371	21263.5	5969	1718	4194	2832	3293.5	13621.5	4051	6100.5	1898.5	2569.5	2303.5	3231.5	8660	3480	4679.5	5037.5	1688	1882	96544	85082.5	48552.5	6476.5	4961.5	4009	2467	2255	9682.5	2287	1304.5	4151	4659.5	2324	3623	6517.5	1785	1645.5	9927	9023	16196	5316.5	3331	12637	7745.5	1486	12492.5	1505	15145	69134.5	8954	5637	1483	1193.5	1859	1547.5	25277	2242	2442.5	1637	37461.5	5677.5	1553608	108890	4614.5	3806	3013	3100	1471	1743.5	4457	7808	5822	1744.5	733010	12018	7265.5	623286	6955.5	2888.5	3230.5	1491	4506	3296	3883.5	10508	26015	856474	9125	122719	5264.5	14837	30356.5	41684	2286	1083.5	5717	1128	15472	3962.5	4337.5	953.5	8244.5	1917	3519	3549	5744	4321.5	2265.5	110034	5886.5	1995	4793.5	1679.5	1153	9655	13068	11680	1217	102618	2770.5	10348	7796.5	4300	2536	36976	31403.5	9125.5	8040.5	7343	63338.5	3188	23760.5	9863	4784.5	144944	3964.5	16727	32206	3696	8770	2068	2295	16071	18388	13251.5	4075.5	2487.5
F3R08	13	44784	36958.5	3525.5	4008	4344.5	3401	3540.5	27801.5	20398.5	16446.5	25960	4504.5	2384.5	17269	7492	7195	5424	27099	233512	80723.5	42297	14381.5	3323	2759.5	6787.5	9170	1181	8516.5	11525.5	2464	2465	4685.5	6480	7996	3032.5	18840	6515.5	13977	21967.5	5321	18701.5	1933811	5024.5	6447	4114	4681.5	6681.5	1782.5	4887.5	22568	11298	44946.5	39364	4563.5	2560	3895.5	3526.5	3526.5	1689	2844.5	7449	6447.5	3302	1744.5	5788.5	3232	19303.5	2417	5310	20913.5	6222.5	1527.5	4282	2684	2842.5	13182.5	3595	4308.5	1836	2981.5	2330	3370	6178	4375.5	4454.5	5354	1565.5	1598.5	95217	85241.5	49335.5	6939.5	5499.5	3940.5	2384	2108	9509	2189	1238.5	3747	4310.5	2318	3876.5	5191.5	1813	1744.5	8645	6653	17576.5	5895	2726	12357	7283.5	1543.5	10810	1602	14765.5	65971.5	6828	5757.5	1542.5	1442	1484	1626.5	25121	2110.5	2679	1359.5	27605	4430.5	1.55977e+06	109000	3975.5	3363.5	2961	3027	2023.5	2085	4366	5977	5421	1552.5	706744	12041	9608	618472	6145	2709	2642.5	1482.5	4329	3051	3639.5	10055	24614.5	833575	8838	123112	5665	12668	30587.5	29402	2077	970.5	4091	1277.5	15298	4009	4936.5	960.5	8174	1762.5	3783.5	3455	5851.5	3805.5	2396.5	101058	6409	1766	4443.5	1528.5	993.5	11300	13359.5	10952.5	1407	99371.5	2830	10060	7003	3857.5	3163.5	35577.5	34951	8561	8131.5	6953	59848	3169.5	24570.5	9137	4381	144803	3732.5	15860.5	34272	4530.5	8164.5	2418.5	2418.5	16658.5	16820.5	14391.5	4147.5	2281.5
F3R08	15	44777.5	40120.5	3006.5	3665	4734	3830	3689.5	26663	23776	17845.5	23150.5	3856.5	2002	16840.5	7267.5	7422.5	5659	27138	233812	81595.5	39876.5	13151.5	3678.5	2913.5	6623	10786	1163.5	9136.5	12425	2461.5	2615.5	4364.5	6579	7785	1969	19712.5	5834	12168.5	16377	4502.5	18739.5	1978832	5196	7420.5	3135.5	4708.5	7017	1815.5	5203	16404.5	10668	50943.5	45395	4918.5	2587	3747	3729	3729	1625.5	2879.5	7752.5	7219.5	3023	1857.5	6836	3225.5	20631.5	2580.5	5552	21653	6500.5	1356.5	4566.5	2521	2773	14267	3358.5	5494.5	1733	2494	2419.5	3606	7177	3519.5	4658	5631.5	1542.5	1684.5	90928.5	91122	51740	5768	4889.5	3422.5	2198.5	1833	9092	2318.5	1277.5	3796	4639	2089	3777.5	6423.5	1748.5	1867.5	9467	5672	13606.5	5988	2538	10857	8460.5	1343.5	12416.5	1644.5	15562	68246.5	5686.5	5854.5	1519.5	1446	1813	1445	23025	2247	2696	1180.5	18286	3692	1533552	107625	4062	3729.5	3002.5	2792.5	1823	1816	2703.5	3887.5	5378.5	1331	676071	12089	6862	617948	7131.5	2609	2775.5	1178	5025.5	3107	2657.5	9937.5	24561.5	831931	8765	126946	5355	14454	31036	34541	2184	1007	5429.5	1069.5	15772.5	3858	4431.5	931	8348.5	1995	3339.5	3296	6021.5	3035	1997.5	104840	5521	1918.5	4615.5	1689	1179.5	10494.5	13590.5	12131.5	1195.5	96262.5	2765.5	8201.5	7916	3903	3081	35182	30317.5	9752.5	9132.5	7314	63197.5	3857.5	21499.5	10216.5	4895	136886	4146.5	16502.5	31774	3293.5	6532.5	2035	2111.5	16558.5	19117	13255.5	3746	2465.5
F3R08	15	42081.5	38078	2951	4027.5	4522.5	3959	3476.5	26791	21132.5	16207.5	24263	4054.5	2129	18447	8428.5	7209.5	5786.5	25180.5	229930	78253	37897	12737	3840.5	2626.5	6858	9855.5	1413	8700.5	11711	2597.5	2558	4245	6603.5	7580	1941.5	17684.5	5673	19776	23428	5841.5	16790.5	1.92586e+06	5137	7054.5	3465	6223	7566	2269.5	5137	21265	11065	45065.5	42953.5	4745.5	3170.5	4040.5	3704	3138.5	1844.5	3163	8303.5	6974.5	3273.5	2264.5	6643	2780	18301	2631	6396.5	20889.5	6271.5	1482.5	4348.5	2544	2979.5	11792.5	3659	5967	1910	2939.5	2120	3526	8262	3843	4107	4067	1949.5	2112.5	87499	83958.5	43919.5	6175.5	4922.5	3957.5	2221	2082.5	8735.5	2062	1220.5	3949.5	4405	2279.5	3776	4946	1859.5	1721.5	8584.5	6749.5	18817	4117	2675.5	11788.5	9266	1368	11963	1493	15237	65733	4759.5	5619.5	1545	1231	1628.5	1443	24051	2142	2377.5	1589	42777.5	6045	1.51827e+06	105985	4506	3565	3051	3117.5	1763.5	1823	5656	8400	6016	1770	649528	12127.5	9411	608406	5942	2888	3057	1698.5	4520	3344	3863.5	10534.5	24456	806492	8462	127021	5770	11904.5	30852	22256	2439	1075	5361.5	1210.5	15075.5	4360.5	4919	991	8236	2166	3508	3922.5	5747	4026.5	2204.5	100374	5752	2019	4258	1671.5	1147	9167	13005	10090	1290.5	97089	2710.5	9156.5	8244	4136.5	2897.5	32650	25734.5	9033	8730	6723.5	63348	3839.5	22036	9428.5	4574.5	127398	3935.5	17187	30450.5	4018	7031	2277.5	2277.5	16237	18203	13983.5	4139	2364
F3R08	15	42582.5	38905.5	3097	4195	4844	3404.5	3452	26578	23702	17656	24699.5	4194	3123	18718	7823	6569.5	5428	26157	227738	82394	39270.5	13604.5	3801	2478.5	7435	8432.5	1171.5	9111	11898.5	2572.5	2858	4685.5	6291.5	8643.5	2675.5	19736	7372	13520	19136.5	5305	17128	1.96025e+06	4640.5	7039.5	3927.5	4958.5	6435.5	1687	5077.5	21594.5	11338	44943.5	42724	5045.5	2991	3853	3570	3570	1808.5	2717.5	8468	7445.5	3001.5	1594	5978.5	2685.5	20067.5	2787	5987	21328.5	6874	1662	4099	2854	2854.5	14505	3696.5	5148.5	1744.5	2641.5	2471	3218.5	7235.5	3559	4272	4824.5	1886.5	1901.5	96221.5	88228.5	52753	6283.5	5026.5	3876.5	2546.5	2317	8203	1922	1491	3723.5	4990.5	1998	4464.5	6609	1946.5	2039	8953.5	7801	13545	4906	3016.5	10967.5	8488.5	1550.5	11352.5	1640.5	16271	67917.5	5844.5	6043	1470	1331	1656.5	1439.5	24362.5	2185.5	2685	1311	31363.5	5234.5	1.57091e+06	108238	4681	3547.5	3079.5	3092	1774.5	1846	5070.5	6508.5	7063	1677.5	688221	11981.5	6070.5	639050	7433.5	2717.5	2779.5	1259	4859	3259.5	3631.5	10629	25746.5	830384	8684.5	126778	5621.5	13544.5	31104	30998	2293.5	977	4120	1146	15901	3877.5	4952	1153.5	7901	2227	4022.5	3544.5	5818.5	4061	2235	103150	6578.5	1931.5	4648	1859	1304	9844.5	12657	11011	1382.5	95560	3202	9914.5	8181	4362	2948	35443.5	30560	8962	8731.5	6737	63132.5	3947.5	22752.5	9194	4795	137324	3689.5	15910	32672.5	3650	6670	1975.5	2105	17289.5	19184	13732.5	4000.5	2555
F3R08	17	48096	42585.5	3150.5	4187	4816	4354.5	3320	27069.5	23934	17927.5	24335	3828.5	2298	17237	7588.5	7862.5	6000	27146.5	245880	82637	39096	11827	3520	2686.5	6647	11067.5	1477	9091	11747.5	2207.5	2414	4779.5	7007.5	8533.5	1841.5	18225	5730	13458.5	18380	5575.5	17435.5	1986492	5234.5	6713.5	3350.5	6840	6742	2325.5	4822	16029	11542	62439.5	48815.5	5286.5	3351.5	4112	3535.5	3535.5	2192.5	2727	7530	6892.5	3663	2132.5	6949	3165.5	18011	2616.5	5720	22927	6778.5	2055.5	4079	2853.5	3017	14398.5	3894	5462	1775	2803.5	2533.5	3085	8703.5	3913.5	4392	5047	1993	1992	85670.5	90459	53912.5	6605.5	5231	3834.5	2480	2199	7573.5	2241.5	1260.5	3650.5	4268.5	2019.5	4290	4077	2062.5	2057.5	10075	6365	12911.5	5255	3167.5	10687.5	9740	1751.5	14046	1641	15289	70943.5	6507.5	6182	1547	1488	2170	1364.5	23426	2462	2757.5	1783.5	19926	3865.5	1.63984e+06	108466	4683	4029.5	2720	3434	1836	1965	2813.5	4305.5	5697.5	1650	648840	12115.5	7021	666125	6970.5	2907.5	3131.5	1503	4860	3385.5	2749.5	10982	23499	795856	8710.5	131047	5942	14991.5	32902	37506.5	2156	1020	5626	1613.5	17063	4008.5	4807	1073.5	8783.5	2209	3688	3638	5709	3059.5	2435.5	110318	6156	2010	4519	1812	1304	10645.5	13207.5	11809.5	1411.5	100870	2794	8991.5	7916.5	4084.5	2999.5	33626.5	28748	8961.5	8808.5	6307	65162	3119	23553	9193	4734	134104	4023.5	17746.5	33861	3389.5	7242.5	2062	2185.5	16828	20039.5	14213.5	4451.5	2449
F3R08	17	44203.5	37761.5	2762	3815	5105.5	4217	3457.5	23408	17413	14231	21850.5	3651.5	1953.5	18045.5	8798	7547	5842	24085.5	235878	74423	38890	13094	3983	2693.5	7032	9842	1312	9663.5	11699	2411	2516	3638.5	6512.5	8353.5	1948.5	18736.5	5281	26950	28748.5	6174	18043	1.87056e+06	4339	6782.5	3227	5036	7143	1858	5101	22733.5	11069	52978	45220.5	4681	3097.5	4387.5	4233	3650	1658	2877	8381	7468.5	3701	1807	6729.5	3292	17378.5	2855	5709.5	21774	6285.5	1660	4042	2797	2690.5	13728.5	3418	4418.5	1987	2932.5	2711.5	3124.5	7320.5	3448	4314	5222	1746	1834.5	84298.5	82012.5	49335.5	6791	5204.5	4055	2487	1907.5	7888	1754	1154.5	3877.5	4897.5	2692	4202	6300.5	1801	1949.5	9061	6933	14050	5163	2945	10048.5	10079.5	1330	12405	1679	16048	69228.5	8740	6036.5	1538	1035.5	1802.5	1353	25206	2103	2471.5	1269	49083.5	7309.5	1.52922e+06	106923	4511.5	3954	2777.5	2972.5	1677.5	1866.5	5908	9792.5	5713.5	2100	624858	11831	7858.5	626570	5607.5	2820	2831	1407	5095.5	2803	4546.5	10014	22829	789360	8342.5	122492	5647	10469	30544	54279.5	2189.5	903.5	5299.5	1087	15477.5	3672	4779.5	1036	8299.5	2243.5	3762	3449.5	5611	3895	2191	101166	6326	1602.5	4411	1642.5	1349	10705.5	12898	10680.5	1286	92822	2467.5	9087.5	7889.5	3735.5	3275	31051	30224.5	9437.5	8268	6561	64561	3622	26753	9702	5070	128294	3553.5	16823	31907	5236.5	9002	2457.5	2457.5	15488	17273.5	13265	4391.5	2379
F3R08	17	45345	41074	3215.5	3880.5	4642.5	3764.5	3490	25462	20604	15757	23876	3908.5	2571.5	19304.5	8134.5	7078.5	5917.5	24484	250357	77915.5	38858	11907.5	3550.5	2692	7667	8468.5	1417	9668	11858.5	2625	2527	3729	6295	7636	1738.5	16858	8076	20448.5	24567.5	5537	17057	1.93354e+06	4893.5	6716.5	3706	5477.5	8024	2372.5	4652.5	22464.5	11641.5	49429.5	41744.5	4462.5	3014.5	3386.5	3177	2854	1588	2797	8919.5	7308	3556	2249	6229.5	2956.5	17268.5	2550	5810	22838.5	6539.5	1557.5	3935.5	2900	2934.5	11493	3716	5760.5	1831	2926.5	2074.5	2992.5	6887.5	3904.5	4123.5	4637	1865	2024	82848	83757.5	44549	6710	5865.5	3736	2186	1947	7529	1769	1142	4214.5	4813	2075.5	4122	6233	2123	2168.5	9419.5	8164	15881.5	5875	2962.5	10670.5	8746	1438.5	11892	1843.5	17319.5	69924	7190	6584	1244.5	1341.5	1658.5	1434	24393.5	1902	2779.5	1301.5	36358.5	5420.5	1607193	107498	4428	3757	2973.5	3683	2038	2212.5	4647.5	7014.5	7217	1845	631788	12674.5	9036.5	647456	5776	3054	2886	1700	4751.5	3181.5	3991	10432.5	23229.5	788572	8265.5	124428	5334.5	11007	31646.5	57022	2208	1046	5163	1169	15821	4051.5	4762	1076	8826.5	1894	3877	3540.5	5964	4050	2270	100358	6373.5	1756	4606.5	1681.5	1209.5	9918.5	13362.5	10750.5	1378.5	100352	2716.5	8782	8395.5	4066	2641	32792.5	25872.5	9370	7749.5	6137	63975	3966	23411	8986.5	5117	126016	3931.5	16515.5	34189	4319.5	8850.5	2424	2383	16313.5	18204.5	13834	4328.5	2398.5
F3R08	20	43264	39954	2877.5	4236.5	4756	4138.5	3144	23367.5	19397.5	14766.5	23021	3475	10538.5	17801	8282	7382	5989.5	25804.5	235370	75727	38252.5	11916.5	3805	2836	8607	10073	1419.5	9742.5	11477	2727	2605.5	4873.5	7275.5	7970.5	10208	21952.5	5893.5	14109	18010.5	5133.5	18734.5	1968319	4881	6467	3459.5	5317.5	6806.5	1755.5	5485	18452.5	10442	47291	45977.5	5052.5	3067	4636.5	3978.5	3361.5	1582.5	2925	8339	7318	3495.5	1977.5	6003.5	2965.5	17069.5	2378.5	6643.5	23627.5	5634	1917	4489.5	2533.5	2988.5	12647.5	4027	6096	1787	2233	2631.5	3722	7793	3622	4750	4561	1898.5	1990	79608.5	89162	50581.5	6553	5055	3963	2586	2260.5	7302	2048	1154	3595.5	4169.5	1882	4273	5984.5	1747	1776	9578	6602	13734.5	5001.5	2857.5	10019.5	10656.5	1547.5	14930	1817.5	16625.5	67442.5	6408.5	6142	1550	1395	1633.5	1561	23328	2471.5	2457.5	1497	19185	4007	1.60703e+06	108286	4627	4021.5	3065.5	2639	1816.5	1833.5	3066.5	4642.5	5766.5	1601	619330	12336.5	7088	654563	5956	3377	2766	1559.5	4784	3379	3714	10870.5	23002	797808	8747	128746	5932.5	14334.5	31662.5	38320.5	1938	1064.5	5631	1453	15993	4038.5	4741.5	993.5	8136	2098	3676.5	3603	5720.5	3268.5	2230.5	101957	6030.5	1601.5	4339	1633	1176.5	9792	13783.5	10968.5	1272	97913.5	3230	11329	8595.5	3589.5	3006	33568.5	26029	9558.5	8884.5	6616	65184	3505.5	22654	9981	4823	123804	3863	17321	32390	3693	6989	2220.5	2293	18266	18821	13767.5	4637	2470.5
F3R08	20	42608	37922.5	3072.5	3967.5	4559.5	3766.5	3668.5	23173	17018.5	13756	20546	3421	2329	17869	7373	6931	6018.5	23040	240380	75154	38984.5	12496	3462.5	3207.5	6219.5	9070	1367.5	9080	11858	2358.5	2390	4003	7081.5	8221	1774	17708.5	5691.5	29346.5	30910	6377.5	16796.5	1.88028e+06	4527	6496	3109	4731	7372.5	1981.5	4530	21859.5	11205	44891.5	42092	4622	2803	3605	3418	2979.5	1745	2737.5	8736.5	7787.5	3348	1734	6143	2641	16202	2632.5	6226.5	21864	6664.5	1669.5	4659.5	3074.5	3082	12772.5	3708	4971	1832.5	2768.5	2186	3086	6759	3620	4170.5	4663	1762.5	1889	77217	80289.5	49380.5	6544.5	4980	3820.5	2158	1908	6433.5	1971.5	1329	4108	5571.5	2112	4542.5	5007.5	1930.5	2204.5	8783.5	8656.5	13349	5100.5	2925	9804.5	10210.5	1472.5	14201	1537.5	16134.5	67190	9029.5	6009.5	1847	1417.5	1757	1594	24133	1881.5	2481.5	1300.5	58715	7916	1572558	107149	4841	4217	3107	3644.5	1942.5	2024	6774	11490	5961.5	2488.5	612207	12328.5	7496	644012	5892	3136	2789	1455	4888	3098	5483.5	10469	22532.5	786438	8490.5	119838	5306	10595.5	31237	57595	1970	1127.5	6103.5	1196	15369	4405	4860	915.5	8357	2043.5	3573	3519.5	5917	3885	2466	101362	5870	1668	4178	1736	1094.5	9241.5	11942.5	9756	1390.5	100546	2406	8838.5	7241	3872	2839	31873	31370	10199.5	8866	6472.5	63680.5	3553	24003.5	9599	4577.5	116938	4195.5	17576.5	31244	4474	8009.5	2122	2122	15590	17716.5	14212	4461	2437.5
F3R08	20	41670.5	38152.5	3408	3875.5	4587	3455.5	3490.5	19336	14807.5	11517	20170.5	3893.5	2642.5	18818	7159.5	6609	5443.5	24902.5	233175	74736	38056.5	10844	3187	3235.5	6766.5	7801.5	1487	9284.5	10916	2525	2401.5	4396.5	6873	8245.5	2550.5	19125	7291.5	21917	24391	6202.5	17989	1921288	5247	6418	4210.5	5649	7558	2213	3959	24129.5	11271	45562	40723.5	4756	3214.5	3896.5	3491.5	3085.5	1829	3119	10431.5	9858	3282.5	1891.5	5756.5	2825	15229	2604	5467	21806	5892	1621	3990.5	2422.5	2845.5	13807	3832.5	6417.5	1922	2643	2113	3395.5	8198	3740.5	3044.5	4087	2009.5	2009.5	69365	76098.5	51267.5	6061.5	5112	3904.5	2856	2607	5886	1690	1301.5	3726	4534	1656.5	4109	4504.5	1974	2407.5	8876	8628	9803.5	4806.5	2860	9035	9679.5	1314.5	12104.5	1585	15298	66158.5	5614	5289.5	1635	1263.5	1649.5	1414	24238.5	2074.5	2385	1479.5	39153.5	5722	1513891	106586	4952	3379.5	3129	3941	1649	1777.5	6638.5	8103	7707	1959.5	609974	11724.5	6821.5	614312	5821.5	2903.5	2615.5	1462	4644.5	2915.5	4058.5	10039	22866	793208	8822.5	115311	5381	15084.5	29912.5	38515.5	2018.5	1094	5590.5	1287	15782	4437.5	4578	942	8333	2055	3598	3601.5	5502	4169	2102	90644	6464.5	1709	4165.5	1350.5	1100	9490.5	11989.5	9538	1347	100346	2380	8604.5	7458	4519	3050.5	34382	26860	8918.5	7525.5	6628.5	65934.5	3611.5	22364.5	8912	4319	105660	4064	16632	32119.5	4519.5	7886	2659.5	2659.5	16487	18456.5	14001.5	4393	2547
