## Supplemental dataset 2 for "Hierarchical control of microbial community assembly" (part 2 of 2)

### Sheet: Pooled supernatant FIA (continued)
species	time (hr)	100.04	101.024	102.028	102.054	103.038	109.028	112.04	113.023	113.031	113.038	113.058	114.06	115.002	115.039	116.035	116.069	116.924	117.019	119.034	121.026	122.024	124.039	125.002	126.055	128.034	129.018	130.013	130.05	130.086	130.997	131.008	131.031	131.07	132.031	133.012	133.049	134.046	135.036	135.043	136.039	137.024	138.023	140.956	141.018	141.063	143.106	144.045	144.105	145.012	145.049	146.045	147.028	147.065	148.061	149.022	149.045	149.06	149.065	149.092	150.045	151.026	151.036	152.033	152.993	153.019	155.034	157.013	159.028	159.076	160.06	161.045	162.055	163.035	164.036	164.076	165.042	166.049	167.036	167.103	168.065	170.043	171.026	171.136	172.06	173.008	173.045	174.037	174.042	175.024	175.06	175.08	177.034	177.051	179.054	181.048	181.07	183.028	184.029	186.073	188.056	188.074	189.039	189.076	191.02	194.044	194.066	195.079	199.169	201.023	202.046	203.076	207.065	213.088	215.032	215.103	218.065	218.104	220.083	221.059	222.097	223.171	224.054	225.036	226.007	227.199	229.154	234.099	234.146	235.075	236.078	238.093	240.054	243.062	243.084	249.057	251.072	253.015	253.025	253.069	253.086	253.217	254.089	255.232	257.006	259.019	259.072	263.095	267.071	271.229	273.035	274.093	275.092	277.119	279.23	281.248	283.264	284.074	298.069	299.256	300.037	300.068	301.034	307.003	309.28	313.04	333.13	338.042	341.113	345.05	351.062	365.051	369.001	377.125	382.032	402.014	423.16	426.017	433.111	462.075	493.985	505.991	532.073	534.046	57.0307	58.0288	58.0331	581.437	59.0119	70.0261	71.0124	71.0487	72.044	72.9917	73.0284	73.0321	74.0234	75.007	78.0371	80.9788	84.0409	85.0263	85.0626	86.06	87.0073	874.17	88.0379	89.0229	91.0386	91.0503	92.0477	92.0513	93.033	96.9695	960.211	97.061	98.0577
F3R08	23	43696	39104	3280	4263.5	4978.5	3838	3380.5	20394	15566	12576	19581.5	3258.5	2145.5	15839.5	7963.5	7525.5	6090.5	25621.5	245870	71469	37899.5	11366	3378	2927	5895.5	9965.5	1498.5	8958	10907.5	2028.5	2112	4103.5	7660	8473.5	1807.5	15771.5	6513	21857.5	23173.5	5096	18206.5	1948877	4939	6805	2974	4455	7072	1795.5	4587.5	15623.5	11152.5	57375	43761.5	4962.5	2742.5	3984	3516.5	3065.5	1745	2912.5	8569.5	7686.5	3328.5	1611	5637	2987.5	13737.5	2622	5812.5	21348.5	5888	1650.5	4396.5	2610	2487	13461	3691.5	4741.5	1668	2675	2137.5	3273.5	6023.5	3407.5	4486.5	4860	1538.5	1703	64813.5	76203	47394	6218	5218	3765.5	2480.5	2035.5	5765	1938	1464.5	4176	5467	1713.5	3724.5	4396	2032	1964	9250	5773.5	11634	4743.5	3001	8408.5	10490.5	1499	14976.5	1863	15427	69846	6321.5	5535	1524	1401	1685	1679	24336.5	2017	2599	1447	19836.5	4106.5	1568115	108293	4626	3837	2982.5	3189.5	1696	1660	3052	4402	5902	1547	591671	12468.5	7542.5	645333	5150.5	2763	2452	1363.5	4631	3198	3731	10565	21637.5	782814	8867	115795	5556.5	9882.5	28723	55073	1780	994	5109	1183.5	16524.5	4170.5	4699	1033	8243.5	1788.5	3538.5	3211.5	5515.5	3214.5	1985	97148	5612	1547.5	4078	1568	1089.5	9389	13197.5	10374	1311.5	98550.5	2378.5	9334	7343	3863.5	2499	32405.5	31530	9045.5	7894	6567.5	62303	3138	22393.5	9307	4705	103398	3748	17986	30784.5	4949	8716.5	2489	2489	15523	17173	13437	3783.5	2640
F3R08	23	43408	38093.5	3160	3747.5	4961	3756.5	3268.5	19790.5	12892	11920.5	18971	3078.5	2141	16541	7737	7339	5936	24716	221410	72538.5	35760.5	11383	3356	2750.5	6516.5	7982	1350	7878.5	11306	2446.5	2486.5	3849.5	7314.5	8150	2432.5	16412.5	5596	38585.5	36367	6786.5	17192.5	1.75016e+06	4729	6695.5	3397	4908	7383.5	1840.5	4227.5	22343.5	10620	47692.5	40952.5	4650.5	2886.5	3875	3274	2840.5	1844	3057.5	8791.5	7427.5	3039.5	2024	5810	2655	13500.5	2450.5	5333	20626	5902.5	1700	4303	3235.5	2504	11671	3391	4369	1506.5	2879.5	2321.5	3128	6980.5	3242	3419	3871.5	1813	1933	60153.5	70659	40689	6296.5	5009.5	3886	2134.5	2153.5	5960.5	1933	1175.5	3802.5	5118	2055	4520.5	4143.5	2241.5	2818	9366	13150	12688	5073.5	2602.5	8775	11371.5	1148	15123.5	1707.5	14998	68907	10839	5641	1452.5	1242.5	1843.5	1462.5	25627	1896.5	2459	1505.5	65445.5	9455.5	1.56944e+06	111538	4360	3720	3300	3360.5	1662.5	1694.5	8194.5	12739.5	6743.5	2485	608036	11324.5	7489.5	649045	5009.5	3098.5	3067	1533	4851	3023	5902	10834.5	22841	796128	8339	108378	6197.5	10490	28290	58290	1734	1192	5748	1453.5	16716.5	4247	4877.5	900	7249.5	2020.5	3756.5	3363	6137	4926	1922.5	92626.5	5973.5	1439.5	4268.5	1538	1110	8847	12438.5	7689	1283.5	97116.5	2833.5	9158.5	6773	3585.5	2496	32513	26883.5	8892	7585.5	6247	62170.5	3134	23536.5	8917.5	4105	104083	3903	15502.5	31205	7440	9955	2749	2749	16960	15932	13167	4385.5	2530
F3R08	23	42072.5	35735.5	3034	3973.5	4377	3531.5	3305.5	17241.5	13506	10524.5	17998.5	3354.5	2168	18574	7255.5	6995.5	6699	24322.5	230352	76745	39070	11619.5	3555.5	2910	6959	7604.5	1335	7994	11100	2482	2360.5	3873	7015	8135	2110	18279.5	7282.5	25067	29010	6050	17319	2.03945e+06	5097	7108	4252	5598	7891.5	1831	3678.5	25751	10028	39383	38952	4032	3150	3835.5	3847	3406	1739	2931.5	11440.5	8828.5	3926.5	1885	5201.5	2998.5	12584	2422.5	5472	21237.5	5816	1330.5	3989	2876.5	3084	11845	3538	5026	1779.5	2652	2459.5	3287	7736	3581	2989	3953	1476	1553	55875.5	70471	38903.5	5537.5	4029	3626.5	2928	2272	4869	1758	1341.5	3785	4193.5	1798.5	4416.5	4254.5	2087.5	2347.5	9414.5	11656.5	12883	4829.5	2547.5	9296	9530.5	1459.5	13100	1507.5	14259	63779.5	4851.5	5012.5	1306.5	1271.5	1694	1412	28078	1900.5	2902.5	1591	42561	6324.5	1.44926e+06	107828	4749	3724.5	2912	3880.5	1764	1962.5	5893.5	8480.5	9257.5	1880	621649	11703.5	7718.5	589316	4078.5	3136.5	2660	1822.5	4464.5	3854	3427	9814.5	24681	807144	9025.5	112783	6081.5	10974	28639.5	20133	1596	1139	5242.5	1112.5	14972	4761	4789	838.5	7947.5	2042.5	3801	3313.5	5637.5	4110	2133	86987	5244.5	1792.5	4087	1595	1317.5	8481.5	12065.5	8949.5	1113.5	97432	2353.5	9160.5	7938	3646	2957.5	32409.5	24900.5	9366.5	7399	6947.5	60100.5	3249.5	20879	8801	4289.5	89748	3550	14585.5	30114.5	4879	9334	2417.5	2417.5	15936.5	18381	12711	4081.5	2506.5
F3R11	0	44212.5	40446.5	3275	4778.5	4572.5	3797.5	3458.5	37427	26804	21507.5	31790.5	5243	5649	19714.5	7450.5	7967	6097	31629.5	229892	104462	58055.5	24663.5	3831	2797	15642.5	13345.5	1280.5	7428	13878.5	2605	2547.5	5612	6433	8153.5	5609.5	42755.5	7597	10899.5	11471.5	5105.5	19218.5	1.97913e+06	4533	7410.5	3292	6291	6143	1895	6070.5	19043	13865	38284.5	38913	4483	2754	3455.5	3313.5	3313.5	2006	2673	7414	6575.5	3550	1960	6250.5	3440.5	24237.5	2566	5627	17793.5	9899	1926	4412	2893	3462	16026	3472.5	5988.5	1944	2728	2392	3522.5	12389.5	3616	6392	6697	2034	2157	126676	99984	53864.5	6913.5	5266	4684	1995.5	2102	13582.5	2564.5	1189.5	4127	4368	2996.5	3709.5	17067	2011	1830	8819	7089	21982	6471	3306	31916.5	4771.5	1711.5	8073.5	1567	14388.5	64397	6947	5684.5	1390	1389.5	1815.5	2047	26810	2287	2310.5	1608	11232.5	2582	1554955	104032	4352	3581	3347.5	2775.5	1795.5	1876.5	2495.5	2741.5	6062.5	1219	987732	12141.5	8711	592282	8425.5	3072	2785.5	1487.5	4762	2775.5	2127	10704	28260	875723	9348.5	123838	5937	12730.5	31399	25976.5	3044	1036.5	4461	1286	14564.5	4072	4797	1455	8085.5	2148.5	3552	3528	5556.5	3439	2296.5	111946	6103.5	4951.5	4299	1669.5	1180	15378	12299.5	10047	1148.5	100000	2851.5	11749	7698	3756.5	3431.5	43367.5	42309.5	9408.5	14482.5	8439.5	58435	3720.5	23265.5	9765	4025	182148	3768.5	14919.5	35891	3344	4846.5	2367.5	2367.5	16708.5	16750	13369	3987	2526.5
F3R11	0	43995.5	42757.5	3237.5	4778	4844	4417	3965.5	37240	30020.5	22285	31573.5	4333.5	6529	19197	7511.5	6799.5	5656.5	33549	228454	108346	59970.5	24118.5	3606	2819	13828	14217.5	1611	7640	13402	3377.5	3422.5	5988	5139	8709	6188.5	42926.5	7630	9895.5	11843	4883	21155.5	2.06764e+06	4946.5	7235.5	3067.5	6517.5	6406.5	1721.5	6084	17738.5	13271	41824	40386.5	4507	3193.5	3159	3113.5	2830	1355.5	2752.5	6482.5	5887.5	3336.5	1825	6296	3151.5	24436	2484.5	5337	19375.5	10821	1731	4646.5	2749.5	2913.5	15671.5	4077	5947	1979.5	3136.5	2279	3739	12294.5	3655.5	6230	6485	1992.5	2075	131876	101500	53146.5	6801.5	5692.5	3835	2292	2025.5	13212.5	2427.5	1355.5	3820.5	4488	3424.5	3379.5	16560	1835	1785.5	10053	7406.5	20955	7057	2853.5	35017	5039.5	1812.5	7901	1443	14336	66272	6978	4980.5	1270	1226.5	1805.5	1742.5	26954	2274	2209	1382	11787	2541.5	1604889	105556	4382	3971	3659	3032	1607	1586.5	2004	2364.5	5922	1340.5	1022024	12908	6776	618904	9312.5	2591	2829.5	1436	4223	2853.5	2280.5	10546	27064	865648	9405	123413	5853	16237	31760	44637.5	2831	1090.5	5195	1318.5	15849	3768.5	4914	1158	8046	2385	3642.5	3468.5	5681	3337	2513.5	113608	6568.5	5376	4193.5	1723	1061	16878.5	12647.5	9881	1390	100650	3163.5	11026	7448	4025.5	3322.5	43680	33117	8964	15266.5	9294	62246.5	3595.5	24315.5	9888	3944.5	178766	4008.5	13959	34052.5	3013.5	4492	2153	2076.5	16550	17819	13736	4217	2388.5
F3R11	0	41560	41422.5	2857.5	4801	4984	4129	3739	36784	27613.5	21761.5	32597.5	4933.5	6442.5	19701	7677	7845	5736	33376	226068	108896	63304	24483	3787.5	2667.5	13874	14112	1609	6889	11892	2675.5	2739	5001.5	6115	7670.5	6508.5	41723	7727	10502	11322	5401	18826	1987216	4961	6564	2690	7372.5	6295.5	1969	5693	17457.5	12754.5	42842.5	38805.5	4709.5	3708	3512.5	3164	2796	1566.5	2627.5	7538	7072.5	3774	1951.5	6150	2835	23352	2501	5922	18791.5	9436	1742	4795.5	3168.5	2740	18755.5	4209	6384	2122.5	3156	2041	3592	13189	3638	5801.5	7117	1720.5	1884.5	131506	94742.5	58969	7159.5	5443	3943	2364.5	2071	12507.5	2381	1286.5	3770	4405.5	3044.5	3474.5	17365.5	1661	1615.5	9585	7082	18690.5	6236	3194	34300	4459.5	2107	8050	1555	15117	64382.5	5957.5	5422	1357	1525.5	1750	1779.5	28071	2302.5	2239.5	1947.5	11046	2880	1575756	100986	4090	3653	3541	2849.5	1553.5	1673	2277.5	2749.5	6572	1185.5	1.03406e+06	12490.5	6944.5	609696	8368	2862.5	2692.5	1460	4300	2811.5	2166	11007	27552.5	855136	9158.5	119648	5188	10093.5	31482	50977.5	2877.5	1047.5	4650	1045	15414.5	3505.5	4688.5	1210	8569.5	2148.5	3794	3644.5	5939.5	2978.5	2469.5	108734	6261	5874.5	4253	1845	1104	16840.5	13960.5	11548.5	1350	100860	2654.5	12496	7587	3758.5	3167.5	46122	45399	9751	14645.5	9640.5	57546.5	4173	24868.5	9973.5	4042.5	176086	3764	14707.5	33308	3090	4374	2207	2207	17394	16243	13834.5	4118	2483.5
F3R11	4	47037	43500	3424	5392.5	4819.5	3736	3925.5	37874.5	30360.5	23130	32513	4862	3348.5	19889.5	7906	8362	5488	30901	247370	105836	56013.5	23812.5	3816.5	3086	14119	14199	1691.5	7467.5	12804.5	2846.5	2797	5180.5	6248.5	8278.5	2955	46297.5	8012.5	11037.5	12930	5345	21166	2.02179e+06	4970.5	7119.5	3038.5	5869.5	6596	1969	6451.5	20363.5	13756	44136	43457	4781.5	3222	3482	3188	2875	1806.5	2529.5	7275.5	6033	3869	2401	7408.5	3242.5	27076.5	2734	6275.5	22267	9910.5	1774	4702.5	2785.5	3501.5	15017.5	3836.5	4503	2102.5	2972.5	2209	3962.5	10092.5	3261	5463.5	7137	2392	2344.5	136928	101025	50538.5	7112	7276.5	3945	2442.5	2023	13828	2793	1116.5	3680.5	4541.5	3733	3971	14126.5	1843	1812.5	9137	6600	28011.5	7579.5	3163	31152.5	5587.5	1849.5	9206.5	1715.5	15562.5	70497	5409.5	5690.5	1308.5	1480	1603	1569	27487	2337	2789.5	1684	11549	2708.5	1.61336e+06	104502	4312.5	3874.5	3069	2748.5	1656	1733.5	2265.5	2487	6032.5	1349.5	980391	13730.5	9504	625292	8287.5	2688.5	2729.5	1519	4884	3051.5	1966.5	11256	27916	891945	9635	124030	5674	12244.5	33894.5	62241.5	3051	1267	4681.5	1316.5	15932	3820	4316	1546	8345	2037.5	3685	3432.5	5405	3500.5	2739	112350	6408	4550.5	4605.5	1485	1226.5	15841	13983	11473	1348	110362	3136	10703.5	7895	4345.5	3428	38668	30660.5	10070.5	16308.5	8543.5	60105.5	3758.5	25409.5	10230.5	4602.5	188774	3891.5	15587.5	39396.5	3683.5	5307.5	2158.5	2158.5	17191	17339.5	13845.5	4423	2386
F3R11	4	45978.5	42279	3003	4918	5070	4255	3941.5	39031.5	31158.5	23373	32482	4708	2449.5	19472.5	8200	8340.5	5899.5	30801	253336	104097	53072.5	22271	4016.5	3014	13857	14359.5	1431.5	7751	13193	2456.5	2594	5138.5	6108.5	8220	2386	45823	8382.5	12107.5	14589.5	5630	18943.5	2002346	5038	7132	3137	6632.5	6777	1929	6085	19333.5	14269	40686	44395	5225.5	3140	3540	3420.5	3180.5	1868	2932.5	7267.5	6407	3746	2347.5	7504.5	3229.5	26292	2507	6632.5	20481.5	9816	1850.5	4973.5	2699.5	3033.5	15413	4365.5	5996	2143.5	2896	2238	4452.5	10328.5	3994.5	5333	7307.5	2141.5	2369.5	136432	106419	53752.5	6750	5970.5	4340	2480.5	2172	14173	2654	1134	4209.5	4802.5	3675	3942	12522	1773.5	1818	9771	7026	25438	7875.5	3259	25267.5	5867.5	1900.5	9410	1776.5	15883.5	70799	4853.5	6089.5	1232.5	1303	1789.5	1474	25642	2419	2476	1796	11333.5	2768	1.58897e+06	100968	4219	4120	3132	2757.5	1611.5	1675.5	2479	3008	6317	1340	935084	13075.5	8771	614976	8195.5	2889.5	2680	1469	4686	3068.5	2351.5	10814	28828	905987	9434.5	125655	5601.5	11497.5	32628	58382	2675	992.5	4746	1174.5	15709.5	4291	4787	1562	8336.5	2353.5	3367	3346	5617	3754.5	2537.5	116063	5607.5	3584	4561	1662.5	1205.5	14928.5	13907	11090.5	1373.5	109442	2804	10620.5	8112.5	3507.5	3223.5	39899.5	32281.5	9525	16230.5	9282.5	61986.5	3712.5	23696	9917.5	4106.5	182388	4297.5	15868	36298	3589.5	5481.5	2233	2233	15975.5	19702	14130.5	4486	2297.5
F3R11	4	46118.5	45520.5	3577	4737	4974	4116	3837.5	37671	33664	24913	31281	4425.5	2522.5	18633.5	8547.5	8036	5600.5	31331.5	248164	104850	57184	22864.5	3853	2789	14167.5	13644.5	1159	8224	13798.5	2826.5	2622.5	5617.5	5868	7980.5	2337.5	45009	7918	9423.5	12526	4770	19674.5	1975809	4875	7449.5	3723.5	5980.5	6983	2071.5	6402.5	19502	13157.5	40925	43870	4577	3231	3456	2837	2837	1837	2729	7181	6370	3510.5	1747	6478	3070.5	26905.5	2925	6557.5	21032	9586.5	2004	4711	2652	2931.5	16766	3713.5	6593.5	1891.5	3568	2448	4246	10702	3833	5561.5	8147	2283.5	2485.5	135470	106924	58981	6654.5	5227	4525	2451	1984.5	14143	2480.5	1316.5	4005.5	4653.5	3860	4262.5	12230.5	2033.5	1933	9721.5	6761.5	18646	6882	3182.5	30485.5	6114	1822.5	9708	1705	16102.5	70925.5	6734.5	5915.5	1401	1373	1799	1744	26824	2635.5	2444	1438.5	11552.5	2771	1.59728e+06	102192	4521	4435.5	3545	3050	2032	2153.5	2182.5	2820.5	6203	1438.5	977074	13377	7070.5	623194	9971.5	3160	2994.5	1444.5	4991	2964	2168	10830.5	27932.5	881046	9074	133531	5466	14225.5	33693.5	34748.5	2615	1126	5429	1321	15767.5	3871.5	4583	1405.5	8785.5	2130	3735.5	3413.5	5946.5	3399.5	2441.5	120800	5898.5	4627	4597.5	1649	1080	16221	13772.5	12431	1321.5	106623	2966	10344	8763	3900.5	3169.5	39029	32990.5	10354	17349.5	8958.5	61398.5	3456	23733	10750.5	4137	191040	4027	15648	36207.5	2683.5	4979	2182	2180.5	17249	18909	14105.5	4085.5	2507
F3R11	5.5	49498	43702	3241	4674	4841.5	4448.5	3085.5	35009	21948	20394.5	31001.5	4529.5	2758.5	18228	8699	9037	5169.5	30066	236090	95335.5	48147.5	20699	3660.5	3451.5	12336.5	13698.5	1543.5	8004.5	13419	2729	2711.5	5052.5	6208.5	7698.5	2300	46318	8365.5	11956.5	11398	4395.5	17814	1.74112e+06	4300.5	7130	3361.5	5114.5	6558.5	1732.5	5714.5	18098.5	13181.5	41616	41367	4966.5	3151	3480.5	3104	2765.5	1905	2888.5	7109	6128	3731.5	1927	6403.5	3278	25443	2599.5	5977.5	21023.5	9481	1465	3941	2601	3035.5	14736	3400.5	6779.5	1950.5	3264.5	1988.5	3602	8881.5	3679.5	5243	6686.5	2213.5	2361.5	130446	92029	54823.5	6895	5223	4431	2575	1920	12042.5	2414	1414.5	4136	4617	3455.5	3677	8253	1978	1829.5	9336	5747.5	23886.5	7640.5	3120	22529.5	6626	1767	10566	1669	15481.5	71986	9114.5	6110	1526	1189.5	1589.5	1460	24333	2400	2247	1291.5	12056.5	2822.5	1603829	105400	4587.5	4063.5	3106.5	3273	1673.5	1696.5	2311	2678.5	5876	1190.5	873951	12836.5	8831	629808	7474.5	3257	2636.5	1246	4772	3134.5	2070.5	10747	27255.5	882070	9503	128330	5843	12384	34390.5	61656.5	2589.5	1188	4494	1426.5	16233	3733.5	4897.5	1205.5	8438.5	2097	3725	3389.5	6115.5	3274.5	2226.5	120636	6501	3187	4399.5	1499	1270.5	14902.5	14677	8855	1385.5	105017	3567.5	9236	7934	3979	3350	40588.5	33366	10318	16193.5	8023.5	62989	3847.5	23673.5	9951	4373.5	180148	3681.5	14734.5	36280	4283	5058.5	2159.5	2159.5	17177.5	16013.5	13927.5	4142	2643
F3R11	5.5	45821	41375.5	3316.5	4169	5198	3764.5	3931.5	34747	28031.5	21063	29923	4880	2355	18149.5	7496.5	7662.5	5393.5	30926	235212	116870	50266	20983	3814.5	2607.5	12499	13408.5	1693	7876	13456	2547.5	2568	4973.5	6259	8205.5	1969	43183	7935	11212	13490.5	4826.5	19506.5	2.03327e+06	5011	7514	3453.5	5427.5	6737	1707.5	6046.5	19236.5	12290.5	39944.5	41520.5	4579	3293.5	3578	3489	3159.5	1867	2529.5	7514	6820	3686	1996	6776	3012.5	24365	2956	6774.5	19596.5	9169.5	1735	4502	2516	2670.5	15129.5	3690.5	5608.5	1937.5	3052	2337	3572	9477	3865	5099	6625	2216.5	2357.5	118486	99737.5	51936.5	6895	6121.5	4314	2886.5	6027	11626	2015.5	1453.5	3984	4396.5	3368	3841.5	6454.5	1843	1727	8937	6322.5	20748.5	7101	2958	21146.5	5765.5	1748	9672.5	1621	14832.5	71372	6353	6109.5	1279	1336	1402	1544.5	24946	2089.5	2155.5	1149	11865	3270.5	1.57374e+06	108242	4870.5	4399	3133.5	3136.5	1641	1781	2122.5	2928.5	5842.5	1106	901162	12345	7684.5	612448	7946	2826.5	2759.5	1790	4615	2913	1983.5	11072.5	27903.5	920763	10026.5	121050	5673.5	9237	31688	43459.5	2906.5	1064.5	4896.5	1464.5	15382.5	4049	4813	1182.5	8751	1955	3649.5	3550.5	5693	3709.5	2411.5	111024	5888	3006.5	3850.5	1610	1217	13322	13555	10772	1433	100966	2898.5	9396	8436	3450	3074	41651	32629	9490.5	14567	9898	61810	3490	22351	9810.5	4285.5	167470	3420.5	14148.5	34650.5	3533	5404.5	2115	2062.5	16994	17266	13687	4178	2360.5
F3R11	5.5	43443	40187.5	3150.5	4390.5	4189	4339.5	3284.5	33963	26335.5	20204	30360	4118.5	2282.5	16700	8071	8089	6255	29948	237900	97047.5	49079	19563	3982	2533.5	12359	12129.5	1398	7837.5	12979	2745	2715.5	4282	6261.5	7402	1898.5	43677.5	7236.5	12237	14381	4855.5	19909.5	2027367	4979.5	7252.5	3349.5	6036	6789	2012	6088.5	17959.5	11772.5	39251.5	41207	4847.5	3251.5	3325.5	3108.5	2803	1801.5	2595.5	7003.5	5911	3764.5	2313.5	7070	2814.5	22727.5	2470.5	6403.5	19702.5	8706.5	1913	4377	2623	3597.5	13963.5	3854.5	5062.5	1702	2526	2337	3439.5	9242	3388.5	4224.5	6351	2102	2108.5	116016	95074.5	48551.5	6615	5030.5	3694	2357.5	1921	11036	2440.5	1142.5	3986	4523	3134	3978.5	4494	1963.5	1790	9168	6093.5	23568	6292.5	2848	20939.5	5636	2041	8909	1601	14134	65126	4782	5288	1280.5	1413.5	1585	1425.5	25368	2237.5	2586.5	1537.5	10976	2872	1562052	106814	4610	4180	3251.5	2616.5	1723	1836	2101	2426	6121	1258.5	874914	11997.5	9104.5	613372	7166	2656.5	2578	1415.5	4320	2858.5	2134	10668	27965	908344	9481.5	123826	5528.5	11212	29744.5	58577.5	2803.5	928.5	4684.5	1268	15922	3749.5	4904	1147.5	8014.5	1830.5	3519	3293.5	5008.5	3086.5	2384	107804	6002	2806	4192	1891.5	1293	12073.5	13371.5	10104.5	1304.5	97206.5	2885	9099.5	7735.5	3838	3076.5	37627.5	29155	9054	14621	7964.5	63646	3564.5	21422	9912.5	4195.5	162772	3445	14032.5	34086	3779	5890	1829.5	1829.5	16334	17635	13298	4405	2670
F3R11	7	33427.5	33756	2728	3413.5	4807	3592.5	3376	31916.5	25649.5	19203	24878.5	4157.5	2424.5	9762.5	2173.5	4243	6122.5	30400	186260	101774	49546.5	20786	4096	3138	5239.5	9039.5	1425.5	3390	10123	2733.5	2677	4392	3411	8424	1887	13143	6276	13172.5	15444.5	4783.5	18234.5	2137803	4546	7255.5	2985	5480.5	7155.5	2011.5	4533.5	21678.5	3241.5	51698.5	17464.5	2955.5	2926.5	2953	2956.5	2566.5	1569	2739	5136	4682	3135	2146	7819.5	3159	21718.5	2463.5	3598.5	9640.5	6268.5	1584.5	3283.5	2364	3732.5	14382.5	3478	3145	1662.5	2226.5	1401	4100.5	9394	1821.5	3853	5414.5	1528	1557.5	108432	32136.5	21278	6861	5965.5	3965	2228	1962.5	11265	1802	1329	1920	2417	2419.5	1962.5	6387	1749.5	1807	9920	5785.5	22331.5	5995	2808.5	18898.5	7983.5	1490.5	9505.5	1399	1421	50079	7272.5	5653.5	1509	1143	1756.5	1270.5	24407.5	2084	1579	1556	11019.5	2636	1549159	110285	3867	3327	3390	2231	1538.5	1738	2129	2630.5	6027.5	1314.5	889831	10334.5	6281	594604	7491	2515.5	2532.5	1259.5	4685.5	3090.5	1569.5	10554.5	29090	942006	8771.5	121269	5502	10679.5	32825	49647	2434.5	967	4501	1459.5	14222.5	4143	4600	1102.5	7527	1740.5	3612.5	3288	5425	3860	2412	13628.5	6013.5	2939.5	4308	1366	1044	11957	9237.5	7477.5	1302	82302.5	2688	8527.5	3469.5	2098	2641	41512.5	33161.5	3199	5909.5	8409	58928.5	2097.5	25094	4453	1779.5	158624	3523.5	3633	27671	3661	6360	2344	2267.5	15590.5	16601.5	13328.5	4326	2001.5
F3R11	7	43089	41010	3176.5	4155.5	5258	4284	3805.5	32928.5	25258.5	19125.5	28775	4494.5	2378.5	20194.5	7457.5	7924	5166	30041.5	235762	96890	49068.5	20678	4069.5	2788.5	12168.5	12580	1816.5	6889	12998.5	2458.5	2481.5	4359.5	5817.5	8115	2302	40869.5	8156.5	15389	17881	5161.5	18653	2083145	4673.5	6617	3463	6189.5	7262.5	1932	6074	21968	10640.5	44720	40809.5	4402.5	3449.5	3191.5	3216.5	2944.5	1849	2710.5	7755	6309.5	3841.5	2066.5	6835.5	2894	22258.5	2278.5	5903.5	18567	9750	1743	4195.5	2682.5	3264	14181.5	4034	6482	2013	2582.5	2231	3724	9125.5	3622	4498.5	5925	1976	2107.5	109610	91147	47014.5	6727.5	4969	4243	2517.5	2229.5	11338	2095	1159.5	3407	4178	2744	3660	5693.5	1696	1725.5	8832.5	6243.5	21613	6638.5	2917.5	19281.5	6181	1361	9199.5	1616.5	13778.5	65002.5	4659	5270	1515	1314	1477	1549.5	26291	2069	2349.5	1537.5	10617.5	2593.5	1522047	108042	4374.5	3966.5	3396.5	2914.5	1514	1626	2232	2413.5	5642.5	1365.5	879938	11917.5	7619.5	594104	7079	2936.5	2883	1100	4726.5	2605.5	2271	10346.5	28759.5	930296	9816	117740	5753.5	10733	30469	52421	2618	1080	4284	1415.5	14547.5	4160.5	4546.5	1044.5	7798.5	2065.5	3685	3386.5	5491.5	3854	2202.5	107881	6094	2990	4345.5	1745	1245.5	12886.5	12685.5	9486	1288.5	105706	2713.5	10173.5	8166	4029.5	3254	39467	29504	9770.5	13766	8230	59034	3613	25527.5	10824	4380.5	155743	3279	14178	33388	4136	6372.5	2179	2179	15717.5	16359	12986.5	4215.5	2435
F3R11	7	10038	19174	2360	4255	6543	4828.5	3986.5	38898	27841	23084.5	36621.5	5160	2612	21570	11729.5	9492	6160	28538	20123	84447.5	41601.5	15156	4135.5	3214	17288	18842	1918.5	9907.5	13104	2881.5	3140.5	4882.5	7097	8612.5	1782	47537	8026	19714.5	21018	4828	18632.5	2.0648e+06	4731.5	7534	3681.5	6629	7921	2206	7159.5	23524.5	14080.5	62719	51660	4943	3044	4056	3769	3145.5	1819	3017.5	4953	4909	3116.5	1866.5	7097	3525.5	26645	2425	11949	14966.5	10560.5	2173	4580	1667	3387.5	13720	3684	8699.5	1990.5	3490.5	2544.5	3799	8735	4453.5	6805.5	7472	2151.5	2315.5	128934	106314	64374.5	6918	5306	4391	2195	2276	14305	1900	1413	4580.5	6479	2933	4008.5	20141	1389	1914	7912	5442	22998.5	5937.5	2439	12470.5	7115.5	1877	10992	1867	24210.5	5455.5	6761	7492	1767	1183.5	1962	1035.5	24528.5	2692	2702.5	1824	11581	2926.5	1582774	112755	4182.5	4116	3545.5	2002	1559.5	1687	2401.5	2931.5	6049	1344	745105	3561.5	2643	550212	8593.5	3397	2895	1329.5	7407.5	3415.5	2753.5	10877	25670.5	895028	8145.5	151183	5645.5	12852	41937.5	56491.5	2323.5	1047	4171	1460	15681	5829.5	4553	1213	8244.5	1778.5	4234.5	3123	4947	4946.5	2225.5	140597	5556	1887	4221	1545.5	1038.5	11993.5	6306	5323	1164.5	25861.5	2742.5	5868	9812	5890.5	3677	41304	39828.5	14438	18114	7521.5	61956	4809	31966.5	12370	4282	192876	3379	21601.5	9200.5	4913	7248.5	2498	2498	16257	17061.5	12968.5	4414	2695
F3R11	9	46460	43610.5	3049	3922.5	5129.5	3727	3855	32022	28667.5	21403	28774	4386	2317	18627	8194.5	7213.5	6196	28985	239920	89226.5	44459.5	16809.5	3339	2727.5	12783.5	15672	1711.5	7859	10875.5	2375	2582	4466	5981	7506	1727.5	40297	7156.5	11548.5	17147.5	4791.5	16354	1993505	4230	7020	3451	6094.5	6414	2011.5	5685.5	21793.5	12463.5	57926	41960.5	4586.5	3820	4470	3813.5	3813.5	1935	2875	7802	7237.5	3143.5	1510.5	6461	3104	21959	2624.5	6099	20109	9468.5	1894	4147.5	3183	3145	15900.5	3919.5	5982	1800	2739	2593.5	3774	9126.5	3803	4295.5	6305.5	1964	2041	108715	100566	59553	6815.5	5371.5	3722	2416.5	1977	10391.5	2379.5	1365.5	3786.5	4798	2392	3771	4823	2136	2057.5	9317	6622	13645	5442	3455	14571	6645.5	1371	10373.5	1342.5	16077	70955	5403.5	6328	1427.5	1594	1918.5	1596	24699.5	2234	2614	1574.5	13014	2893	1592961	108040	4430.5	3824	3134.5	3099.5	1721.5	1785	2821.5	2905.5	6445	1392	767662	12679.5	6439.5	636460	8778	2896	2889	1413.5	5147	3436	2772.5	11134	27001.5	860060	9323.5	130303	5527.5	13076.5	32114.5	26301	2100.5	1105	4716.5	1486	15544	4057.5	4561.5	1129.5	8512	1920	3602	3375	5800.5	3294.5	2113	106604	5912	2121.5	4286	1462.5	1191	11749	13475	12131.5	1488	105114	2871	9600	8052	4023.5	3195	37456	32816	9648.5	12962.5	7489	62499	3925	26503	9875.5	4085.5	163239	3884	15342	33059	3291.5	7127.5	2228	2345	16785	20134	13703.5	4004	2602
F3R11	9	48031.5	41641.5	3238	4099.5	5376.5	4386.5	3707	31764	26479	19638.5	30123	4161.5	2285	18246.5	8867	8265.5	5987	28233.5	250288	89044.5	44252.5	17137.5	3754	2928	11940	14109	1622.5	7692.5	11843.5	2397	2460	4421.5	6093	8114.5	2133.5	38770.5	7785.5	13488.5	15924	4994.5	18496	1.96147e+06	5029	6726.5	3033.5	5439.5	7405	2475.5	5727	20326	11529	55927.5	43837.5	5293	3441	4021.5	3321	2850	1901	3045	7246.5	5931.5	3599	1640	6385.5	3252.5	20668.5	2794.5	6085.5	20816.5	9871	2055	4645.5	2522.5	3962	13722.5	3725.5	6005	1854	2601.5	2421.5	3669.5	7982	3665	3901	5777.5	2117	2240.5	108043	98758	50445	6222.5	4894	3625	2556	2275.5	10263	2522.5	1114.5	4638	4824.5	2738.5	3879.5	5789	1749.5	1904.5	9413	5958.5	22305.5	5959	3063.5	15261	7191	1267.5	10003.5	1834.5	16729.5	68166.5	5448	6083	1376.5	1401	1534.5	1551.5	23560.5	2453.5	2626.5	1620.5	10722	2120	1557534	105598	4592.5	3590	2983	2717.5	1726	1829	2655	2949	5867.5	1397	757174	12755.5	6378	621525	8855	2951	2793	1274.5	4877.5	3032.5	2527.5	10603.5	26593.5	861340	9675	128075	5571	13574.5	31798	28594	2251.5	1229.5	4264	1489.5	16301.5	3984.5	4275.5	1200.5	8946.5	2193	3924.5	3826.5	6073	3429.5	2336.5	112706	6668	2292	4254	1622	1192.5	11669.5	14222.5	11976.5	1314.5	104638	2641	9118	8317.5	3958.5	3407	36972	30676.5	10294	13986	7190.5	61503	4123.5	26297.5	10954	4216.5	158763	3898.5	14825.5	33972	3668.5	7101	2450	2450	16016.5	18557	13643.5	4145.5	2594.5
F3R11	9	43120	41071	2854.5	3824.5	4422	3837	3117.5	29145.5	18326.5	17609.5	28980	4238	2269	19242	7638.5	8035	5377	26641	214016	90184	42144.5	17114.5	4097.5	2575	10566	13566	1481	8072.5	11998.5	2158.5	2123	4083.5	6052.5	8160	2321	38742.5	7453	15554.5	14715	4519	15884	1739503	4556	6507.5	2927.5	6177.5	7813.5	1941.5	5264	18583	10307.5	57040	39400.5	5318	3697.5	4719.5	3502.5	2880.5	1914.5	2673	7216.5	6253.5	3079	2134	6712	3043	20042.5	2348	4767	18111	9070	2107.5	4226	2756	3141	13502.5	3349.5	5038.5	1627.5	2675	2235.5	3146.5	8510	3511.5	4454	5721	1726	1756	97478	95196	49119	6039.5	4514.5	3584.5	2101.5	1912	10154	2285	1171	4051	4504.5	2454	3774	4926.5	1775.5	1697	9396.5	5116.5	21769	5877	3203	15248	6922	1215.5	9501	1327.5	14779.5	67293.5	7283	5922	1552	1341.5	1630.5	1698.5	24131	1983.5	2491.5	1873.5	12539	2723	1.57597e+06	107593	4077	3478.5	2927.5	2691	1590.5	1722	2315	2744.5	5984	1439	796334	12020.5	8477.5	620752	6276	2786.5	2682.5	1334.5	4681.5	2591.5	2568.5	10466.5	25536.5	880278	9427	120689	5222.5	11763.5	29976	66920.5	2227	994.5	4526.5	1200.5	15797.5	4069.5	4945.5	906	8586	1907	3754.5	3476	5667	3323	2308.5	106323	5689.5	2300	4351.5	1557	944.5	10712	13209.5	8263.5	1320	98875.5	2872	9593.5	8053.5	3525	3237	37848	30924	8472.5	13966	7122	62405	3393	24703.5	10709	3522	148956	3807.5	14818	34070.5	5298.5	6924	1998	1998	16565	14799	13547.5	4051	2446.5
F3R11	11	46772	41860	2902	3671.5	5226	3718.5	3177	29741	20443	18243.5	28720.5	4645.5	2738	19356.5	7715	7595	5524.5	27064	243536	83923.5	42459	15311	3676	2921.5	12157.5	14979	2018	8834	12041.5	2499	2624.5	4433.5	5918.5	7702	2389.5	32918	7118	15509.5	16032.5	5325	19326	1.91955e+06	4368	6537.5	3493.5	4843.5	6415.5	1829	5858.5	18900.5	10783.5	61867	40929	5356	3192.5	4022.5	3222	2696	1777	2940	8014.5	6983	3226	1838.5	6714	2796	20390.5	2540	6273	20456.5	9549	1892	4238.5	2773	3125.5	13596	3755	4255	1559	2771	2418	3329.5	6793.5	3786	4035.5	6367.5	2019	2186.5	105670	89918	54713.5	6699.5	5068	3418	2379	1848.5	9037.5	2353	1316.5	4500	5409.5	2484.5	4158.5	4853.5	1877	1839	9180.5	5939	18689.5	6277	3233.5	13592	7903.5	1548.5	10938	1605	14569	67575.5	10547.5	5890	1369	1381.5	1580.5	1386	22280.5	2061.5	2329	1530.5	17933.5	3464	1.56671e+06	106358	4221	3720	3053	3098.5	1553	1635	2853	3951	6204	1615.5	736470	12413	8800.5	626844	6752.5	2944.5	2847.5	1362	4581.5	2855	3771	10907.5	25617	849704	8774.5	120718	5750	11632.5	30188	60981.5	2460	1051.5	4353.5	1554.5	14999	3857.5	4639.5	1320	8261.5	2060.5	3639	3275.5	5973.5	3684	2220	107127	6058	2070.5	4073.5	1541	1223	11119.5	14050.5	10750.5	1338	98838.5	2646	10673	7876	4179.5	3017	36675	33537.5	9319.5	11241	7106.5	63114	3954	26317	11253.5	3863	159134	3685.5	14394	34279	4548.5	6730.5	2409.5	2409.5	16241.5	16353	13271.5	4469.5	2557
F3R11	11	42796	40175	3269	4567	5330	4201	3830.5	27395	20618.5	17079.5	25951	4061.5	2246	19133.5	7769.5	7666.5	5502	26579.5	240235	86891.5	42273.5	15356.5	3409.5	2855.5	12017.5	14220	1682.5	7305	12127.5	2461.5	2330	4321	6798	8221	2058	32736	6400.5	14963.5	16071	4843	17097	1937577	4730	7028	2987.5	6184.5	6580	2099	5032.5	19720.5	11862	58287.5	41149.5	4973.5	3385	4145	3349	2821.5	1667	2850	7070.5	6750.5	3291.5	1627.5	6216.5	3334.5	20634.5	2620	6074	18648	9441.5	1957.5	4436.5	3007	3522	15775	3179.5	5286	1763	2494	2727.5	3404	8768.5	3379.5	4116	5311.5	1684.5	1841.5	99967	97044	59121	6309	5190	3573	2468.5	2059.5	9750.5	2105	1215	4615.5	5557	2694.5	4255	5126.5	1852.5	1809.5	9710	5923	13873.5	5646	3059	13729.5	7686	1302	10819.5	1461	15656.5	67917.5	6337.5	6125	1362	1330.5	1865.5	1469.5	23064	2119.5	2332.5	1477	17870.5	3344	1570374	105512	4724	4025	3258	2914	1509	1654.5	2821	4166	6071	1589.5	742432	12289.5	6923.5	639902	7070.5	2884.5	2964.5	1501	4874	3351.5	3480	10938	26894	855092	9147.5	124742	5361	10832.5	30688	50820	2353.5	1088.5	4887.5	1220	15720.5	3874.5	4753	1011.5	8907	1791.5	3346.5	3537.5	5107.5	3411	2371	105408	6090.5	2048.5	4664	1724.5	908	10242.5	13298.5	10479.5	1388	101587	2528	9594	7817.5	3892.5	2502	34185.5	32689	8953	11797	7326.5	64101	3318.5	26178	10442.5	4225	144395	4255.5	13959.5	32146.5	4241	6955.5	2026	2026	16024.5	16662.5	13797.5	4343	2317.5
F3R11	11	46573.5	41097.5	2900	4026.5	5287	4079.5	3003	27696.5	18124	16798	26726	3795.5	2174	19619	7394	7180	6154.5	27969	225464	83582	40068	14621	3575.5	2786	11702.5	14529	1810.5	7890.5	11749.5	2425	2443.5	3786	5903	8097	2368.5	35194.5	6993	15440	15336.5	4740	17317.5	1942014	4917	6835	3149.5	6119	7511.5	2104.5	5055.5	18981	11702.5	62169.5	41373.5	5055	3247.5	4068	3455	2896.5	1954	2846.5	7398.5	6628	3365.5	2294	6914.5	2954.5	18934	2514.5	5645.5	19592	9938.5	1762.5	4427.5	2638.5	3261	13718	3836.5	5936	1874.5	2497	2283	3344.5	8249.5	3478	4006	5593	1829	1938.5	94622.5	93228	52222.5	6024.5	5292	3437	2407.5	1879	8592	2307	1317.5	3792.5	5218	2524.5	3786	4759	1757.5	1969.5	10011.5	6840	17695	5709.5	2966.5	13863	7337.5	1580.5	11115	1592.5	15580	68102	6692.5	5191.5	1478.5	1286.5	1772	1286.5	23647	2201	2347.5	1621.5	14883.5	3044	1.58464e+06	106499	4478.5	3978.5	2993	2951.5	1871.5	1945	2605	3458.5	5960	1223	737776	11380	7410	636626	6553.5	2867	2591	1548	4552	3024.5	3224.5	10947.5	26042.5	867592	9045.5	120628	5510.5	10744.5	31392	57607.5	2250.5	968.5	4377.5	1174	16093	4176	5122.5	1046	8517.5	1886	3969	3567	6012.5	3539.5	1991.5	105794	5854.5	2116.5	4296.5	1538	1386	10650	12890.5	8258.5	1313	98646.5	2954.5	9682.5	8379	4304.5	3253.5	35653.5	29805.5	9160	12585.5	7002	61581.5	3520	28619	10573	3799	147092	3677	14541	33389	4384	5833	2239.5	2239.5	16036	16260	14486.5	4179	2159
F3R11	13	43224.5	41305	3248	4178	4822.5	3742	3106	27938.5	23124	17437	26319	3807.5	2335	18319.5	8234	7488.5	5915	27866	243590	85564.5	41330.5	16331.5	3937.5	3024	12147	13211.5	1393	8233	11132	2747.5	2619	4055	6595	8378	2167.5	24010	6006.5	16114.5	19926	5111.5	16927.5	1992228	4116.5	6930	3382	5935.5	7603	1839	5606.5	20149	12054	50788	38762	5334	3445	3955.5	3681.5	3274.5	1785.5	2636	7545.5	6484.5	3655.5	2021.5	6064	3085	18899	2555.5	5795.5	19022.5	9554.5	1867	4267	2912.5	3208	14150	3619.5	5079.5	1672	2739.5	2366.5	3532.5	7767	3901.5	3837	5077	1754.5	1861.5	93387	95680	53761	6560	5147.5	3965	2289.5	2224	9105.5	2039.5	1214.5	4862	4910.5	2273	3968	4094	1712	1831	9000	9200.5	16828	6088	2535.5	12281	8385	1440.5	11553	1525	15454.5	68553	6573.5	5608	1303.5	1230.5	1604	1468	25016.5	2110	2388.5	1480.5	25634.5	4198.5	1555946	106902	4339	4045.5	2968	2805.5	1567	1577	3456	5286	8593.5	1609	731705	12075	7205.5	618291	7073	2789.5	3037	1407.5	4810.5	3177.5	4492.5	10812	26800	861533	9304	120278	5897	15161	31487.5	40203.5	2096.5	1204	5460.5	1384.5	15235.5	3968.5	4572	1101	8585	2270.5	3816	3574	5744.5	3508.5	2084.5	104510	5474.5	2178.5	4069.5	1695.5	1140.5	11675	12798	10164.5	1248	100042	2771	10487.5	8532.5	3895.5	2838.5	37453	29564	9424.5	7674	6850	65172.5	3559	22747	10534.5	4194.5	146346	3794.5	14532	30978	4013	7606	2298	2325.5	15882	17978.5	13395	4177.5	2384
F3R11	13	45555	41747.5	3506.5	4105.5	5351.5	3787.5	3643	26660	19948.5	16264.5	26475.5	4316.5	2164.5	19167	8034.5	7841.5	6137.5	27652	240778	85611.5	40079	14059.5	3817	3024.5	12160.5	13274	1580.5	7713	11476	2478.5	2513.5	4300	6066	8202	2035	27557.5	6320.5	19649.5	20957.5	5507	17500	1.93196e+06	4835	6430.5	3523	5777	7450.5	2104	4660.5	19307.5	11891	50128	40311	4952	3251	3861	3582.5	3058.5	1789	2324	7580.5	6858	3224.5	1676	6144.5	3029	20248	2595.5	5742	20125	9817	1903.5	4637.5	2710.5	3603.5	14998	3710.5	5437.5	1816	2732.5	2122	2818	7508	3340.5	4131.5	5189.5	1775.5	1843	99855.5	92233	57545	6579	5256	3685	2507	2151.5	9162	2249.5	1367.5	4261	5530	2408	4147	4776.5	1769	1909	9357	8193	14429.5	5321	2796	12299	8345.5	1521.5	11816.5	1351	14908	68026	5737	5716	1633	1504.5	1931	1551	24826	2189	2319.5	1419	21959	3918.5	1.53933e+06	106092	4581	3950.5	3236.5	3127.5	1791	1863	3191.5	4530.5	8456	1396.5	722342	12644.5	7320.5	616862	6702.5	2958.5	2800	1385	4535.5	2948	4441.5	10393	25618	850073	8807.5	120791	5734.5	10384.5	30923.5	49088.5	2314.5	990.5	5070	1430	15223	4135.5	4982	1066	7732.5	2069	3738	3526.5	5496	3446.5	2278	106362	6029	2061.5	4108	1651.5	1315.5	10640.5	12945.5	10244	1317	102506	2188.5	9698.5	6932	3916	3424	36733	35347.5	9335	9312	7130	61828	3765	24272.5	9456.5	4014.5	144185	3829	15766	33854	5023.5	8449	2594	2594	16280.5	16614	13574.5	4283	2533.5
F3R11	13	44648	40853	3300	3975.5	4787.5	3492	3440.5	27251.5	22118	16525	25924	3929.5	2643	19654.5	7834	7923.5	5818	27491	245350	86816.5	44084	15744	3526.5	2545.5	12789.5	13068.5	1547.5	8483.5	11998	2379	2328	4118.5	6016.5	7880.5	2100	29501.5	6823	16838.5	19874	5229.5	17976	1970761	5143	6614	3657	4902	6029	2194	4943	19467	12243.5	50687.5	41117	4868.5	2928.5	4361	3971.5	3404.5	1766	2959	7529.5	6127.5	3381	1861.5	6070	2810.5	19021	2364.5	5909.5	20027.5	9522.5	1956.5	4333	2582	3564.5	12157.5	3601	5095	1631.5	2761.5	2163	3345.5	7267	3609.5	3674.5	5686.5	2202.5	2098	97284	95701	48138.5	6874.5	4970.5	3874.5	2450.5	2141.5	8903	2322	1157	4559.5	4921.5	2109	3833	4608	1556	1653.5	9790	8174.5	21609.5	5464	3053	12080	8104	1548.5	11380.5	1718.5	15418	69023	5648	6156	1350.5	1444.5	1667.5	1425.5	25233.5	2110	2217.5	1286.5	16304	3413.5	1536543	106772	4852	3947	3308.5	2689	1504	1734.5	3192.5	3694.5	8376	1476.5	724504	12019	6177	627878	7801.5	2752.5	2761.5	1368	5172.5	3146.5	4251	10649.5	26277.5	851552	8738.5	123572	5711.5	13068	31272.5	30359	2349.5	902	4535	1158.5	15479	3872.5	4470	993	8348.5	2422.5	3622.5	3441	5710	3435.5	2000.5	110911	6026.5	1909.5	4409.5	1436	1181.5	9733.5	13913	11735.5	1374	101095	2214.5	9124	8434.5	3731	3203	37208	31228.5	8640.5	10555.5	6740.5	61242.5	3683.5	22773.5	10657	3984.5	138598	3492.5	15009	31616.5	3838.5	7606	2356.5	2356.5	15952.5	18016	13695.5	4254	2529
F3R11	15	46151	42182.5	3942	4681.5	4681	3813	3725.5	27424.5	24327	18270	25087.5	4709.5	2841	19363	8545.5	8305.5	5578.5	27477	240054	82641.5	41211	12893.5	3811	2770	12037	12869	1311.5	7752	11473	2506.5	2706.5	4459.5	6229.5	8739	1850	17242	5710	11397.5	15636.5	4913	18209.5	1.94108e+06	4351	6730	3143.5	5967.5	6878	1802	5165.5	19201.5	11786	54946.5	35552.5	4604.5	3114.5	3646.5	3203	3203	1734.5	2995.5	8358.5	7414	3410.5	1921	6011	2709	19977.5	2919	5458	20250	10150	1671	4322	2866	2856	14408.5	3872	5707.5	1695	2867.5	2386	2951	7443	3921	3752.5	4889	2131.5	2172	93956.5	98692	56931	6844	5451	3777	2448	2098	8537	2090.5	1194	4664.5	5075.5	2042.5	4177	3867	1989.5	1720	9202.5	7720.5	13704.5	5329	2910	10897.5	8141.5	1608.5	12531	1503	15300	70906.5	8933	5636.5	1427.5	1227	1763	1463	23473.5	2276.5	2570.5	1440.5	31510	4678.5	1590064	109050	4622.5	4228	2925.5	3548	1601.5	1771.5	5694	6706	7470.5	1743	663671	12235.5	6781.5	649986	7186.5	2975	2969.5	1456.5	4898	3216	5461	10356.5	24944	811572	8850	129778	5297	14300	31994.5	33287.5	2083.5	1073.5	6021.5	1251	16142.5	3924.5	4703.5	1253.5	8826.5	2037	3560.5	3755	6244.5	3602.5	2335	103420	5809.5	1947.5	4723.5	1676.5	1166.5	11281.5	12928.5	11406	1346	98829	3026.5	10114	7659.5	3887.5	2778	33718.5	29136	9077	6113.5	7028.5	64597	3650	24191.5	10809.5	4375	145194	4332	15188	33744.5	3648	6603.5	2700	2638.5	17314	19666	13426	4365	2407
F3R11	15	44575.5	40300	3312.5	4073	4565	4371.5	3711.5	27987	22073.5	17047	25317	4523	7444.5	19449	8048	7444	5606.5	26746.5	243893	83077	39806	14323.5	3553.5	3028.5	12505	13309	1649.5	8929.5	11938	2984.5	2942	4957	6568	8130	8592.5	24587.5	5782	15301	17213.5	5115.5	18269	1.93453e+06	5430	6582.5	3478	6764.5	6508.5	2285.5	5430	18856.5	11710	53510.5	40532.5	4417.5	3547	4148.5	3561	2952	1925	3241.5	8651.5	6927.5	3474.5	1705	6531	2942	18294	2503	6347	20140	9863.5	1658.5	4423.5	2476	3113.5	11596	3956.5	5767.5	1637.5	3045.5	2353.5	3259	8329	3825.5	3638.5	4883	1974	1974	90351	98884	49674.5	5868	4556	3368.5	2379	2123.5	8471.5	1859	1125	4433.5	5144.5	2136	4065.5	5670.5	1928.5	2021	9858	6860.5	20515.5	5156.5	2905	9962.5	8858	1353	12405	1852	16558.5	67963.5	5573.5	5484	1676	1316	1670.5	1724	22315	2233	2582	1547	24772	4291	1582954	107018	4828.5	3812	3158	3222	1888.5	1957	4610	5649	7188	1477	663284	12276	6212.5	634548	7404.5	3092	3031.5	1373	4435.5	3410.5	5353	10625.5	25313.5	818432	8184	128720	5390.5	13579.5	30481.5	32707.5	2337.5	1011	5004.5	1324.5	16319	4468	4779.5	1057	8506.5	2503.5	3749	3887.5	5908	3644	1865	106629	5853.5	1903.5	4029	1525.5	1153.5	10027	13453.5	10617	1435.5	101668	2967.5	11633.5	7877	4096.5	2961.5	35565	28080.5	8989.5	7955	7026.5	64327.5	3389.5	23672.5	10219.5	4545.5	139178	3892.5	17245.5	33211	4153.5	7068.5	2159.5	2159.5	16567.5	18242.5	13467	4202.5	2433.5
F3R11	15	45108	40999	3389	4260.5	5218	4318	3593.5	28522	21112.5	17115.5	25695	3946	2675	19050	7802	7572	5931	24574	239372	83306.5	39912.5	13254	3666.5	2577.5	11450	12566	1539.5	7989	11275	2514.5	2550.5	3825.5	5914.5	8482.5	2327.5	25976	6699.5	15384.5	16338	5597	17482.5	1.91405e+06	4580	7019	3321	5769.5	7605.5	2171.5	4710	19257.5	11232.5	55872	41060.5	5139.5	3651.5	4586.5	3540	2866.5	1532.5	2599	7979.5	7389	3480	1825.5	6209	2714.5	19028.5	2377	6257.5	20216	9510.5	1992.5	4504	2780.5	3334.5	15180.5	4240	5321.5	1514	3167	2488.5	3132	7700.5	3960	3770	5031	1940	1940	91256.5	97458.5	60150	6913.5	5480.5	3607	2255.5	2087	7912.5	1940	1248	4508	5541.5	2101	4196	5640	1840	1693.5	8836	6144.5	13161	5551.5	2764.5	11472	8978.5	1708	12361.5	1506	15374	66157	5637	5523.5	1715	1492.5	1898.5	1112	24214.5	2083.5	2480	1643.5	18490.5	3393	1.58675e+06	104889	4443.5	3800	2857	4150.5	1576	1785	2906	4313.5	7767	1543.5	671184	11810.5	6643.5	641876	6614	3165.5	3162	1468	5262	3257.5	5340	10666.5	25050.5	824400	8837	122840	5848.5	15539	30074.5	42757	2031	967.5	5485	1468	16230	3918.5	4689	1062.5	8819.5	2330.5	3563	3713.5	5898	3391	2381.5	105508	6095.5	1942.5	5077.5	1740	1239.5	10796	13314	10249.5	1398	100772	2910	9868	8399.5	3996.5	3297.5	34678.5	33286	9960.5	9407.5	7009.5	65026	3591	25686.5	10429.5	3856	138868	3582.5	14991	33123	4217.5	6701.5	2162	2162	15913.5	17311	13562.5	4031.5	2468.5
F3R11	17	42982.5	37950.5	3412	4317.5	5348.5	3799	3654	23393.5	21046.5	15732.5	22488	3947.5	2254.5	18845.5	7002	6504	5692.5	26317	219322	81503	38964	13092.5	3652.5	2612.5	11620	12785.5	1456	8205.5	11404.5	2475	2371.5	3740	6337.5	9111	2133	17359.5	5987.5	14497.5	20966.5	5543.5	17719.5	2.01286e+06	4670.5	6709.5	3653.5	7816.5	6527.5	2158	4904	20040.5	11929	61050.5	35632	4468	3572	4017.5	3688	3688	2090	2350	8578.5	7713	3758.5	1689	5822.5	3034.5	15381.5	2230.5	5885	20062.5	9179	1772	4507.5	3019	3133.5	14787.5	3429.5	5249.5	1907	2678	2579	3412.5	9805.5	3750	3591.5	4829	1948	1996	78070	87112	53671	6266	5262.5	3611.5	2178.5	1812.5	7495	1816	1325	4419	5245	2176	4297	3995	1970	2103.5	9715	8176	11950.5	4475.5	2793.5	9625.5	9120	1462.5	12511	1542.5	14669.5	65027	5552.5	5636.5	1624	1391.5	1443.5	1630.5	24407.5	2103	2384	1753	35241	5305	1.52978e+06	105835	4565	3804.5	3037	3275.5	1610	1701	5835	7461.5	8226.5	1831	666992	11425	5958.5	629938	6263.5	2947.5	3004.5	1374	5000	2961.5	6632	10622.5	24984.5	825516	9317	116922	5512	12879	30340.5	28560	2003.5	1149.5	4388	1114.5	15472.5	4372	5494	1104.5	7998	2214	3899	3236	5497.5	3958.5	2099	97976	6179.5	1941.5	4106.5	1762.5	1192.5	10098.5	12402.5	10768.5	1141	97058.5	2640.5	8992	7756.5	3811	2842.5	35468	30122	9764.5	6230	6559	60155.5	3726	25778.5	10755	4101	122066	3799	15751	29627	3739	8721.5	2310.5	2377.5	15509	19056.5	13389.5	4028.5	2437.5
F3R11	17	42767.5	39221	3067.5	4040.5	5166.5	4343.5	3437.5	24399.5	19698.5	14896	22036	4326.5	2328.5	20343.5	7921.5	6937	5518.5	26517	230788	83697.5	39282	12335	3916	2786	12093	12745	1315	7973.5	11052	2536.5	2453.5	4278	6351.5	8488.5	1833	17623.5	6088.5	16215.5	19326.5	5017.5	17834.5	2054432	5166.5	6941.5	3901	5847	7542	2184	4707	20200.5	11696	61985.5	37959	4588	3639.5	4304	3908	3465.5	1894	2942.5	8766.5	7155	3606.5	2032	6159	2607	17180.5	2634	6001	20522	9941	2203.5	4284.5	2811	2871.5	13109.5	3656	5985	1670.5	2541.5	2235.5	3240.5	8603.5	3324	3767.5	4731	2073.5	2191	80877.5	92776.5	48094	6207.5	4589	3692.5	2239.5	1880.5	7961	1832.5	1223.5	4617	4894.5	2006	3566	3420	2107.5	1928	8900.5	8251	17664.5	5416.5	2820.5	11182	7897.5	1635.5	13309.5	1620	14522	65919.5	7160	5453.5	1459	1274	1757.5	1600	25532	2081	2472	1725	27962	3922.5	1590149	110652	4053	3616.5	2948.5	3207	1759	1825.5	4015	5930.5	8973	1578.5	673219	11859.5	7109.5	640100	5707.5	3015.5	2735	1421	4849	2844	5051.5	10834.5	25144.5	841846	8851.5	113420	5544.5	9961.5	29363	54588	1721.5	993.5	4903.5	1152	15463	3844.5	4831	1180	8671.5	2158	3723.5	3680	5899	3417.5	2084	99237.5	6305	1824.5	4540.5	1470.5	1219.5	10050	12982	10533	1376	100084	2155	9227	6902	4098.5	2821.5	34634.5	27676.5	8749.5	6195	7097	65142.5	3868	25613.5	9790	4363	126841	3486.5	15212	30638	4383.5	8460	2225	2324.5	15472	18438	13766.5	4172	2451
F3R11	17	43026.5	39605.5	3393	3744.5	5115	3831	3381.5	23894	17902	14699.5	23674.5	4109.5	2716.5	19151.5	8107.5	7159.5	5607.5	26162.5	237742	76638.5	39350	12887.5	3483.5	2812.5	12545	12085.5	1350	8731	11371.5	2597.5	2744	3824.5	7184	8567	2301	20473.5	5757	18673	20328	4940	17760.5	1908183	4489	6769.5	3321	4291	6790	1916.5	4255	18492	11865.5	58213	39800.5	4560.5	3334.5	4235.5	3594.5	3131.5	1422.5	2668	8264	7615	3525	1774.5	6082	3107.5	17477	2441.5	6252.5	20192.5	9181	1589	4236.5	2560.5	3067	14241.5	3814.5	4756	1796.5	2792.5	2249.5	3265	6594.5	3792	3254	4486.5	1682.5	1682.5	85108.5	93497	77224.5	6126.5	5239.5	3134.5	2197.5	2102	8561.5	1823.5	1380.5	4574.5	5014.5	1913	4419	4133.5	1672	1543	10321.5	9397.5	11429	5126.5	3074	9150	9913.5	1316	12320	1383	15694	67782.5	5795	6553.5	1460.5	1334	1683	1577	24344	2276.5	2541.5	1361.5	19833.5	3510.5	1.5543e+06	105740	4463.5	3930	2847.5	4251	1776	1815.5	4384	4962.5	9903	1491	621274	12096	6655	639414	6838.5	3214.5	2800	1621	5303.5	3295	5348	10446	24333	791421	8709	123632	5606	14159.5	30637.5	36693	1869.5	996.5	5201.5	1344.5	16242	4471	4522.5	1000	8078.5	1792.5	4010	3870	5975	3358.5	2483.5	101698	5893.5	1445	4229	1512.5	1146	9135	13561	10166.5	1574.5	100522	2577.5	8439.5	8135	4096	2725	33115.5	23867.5	8761.5	7642.5	6314	63052.5	3448	22442.5	10341.5	4395	131897	3922.5	15255	31967	5338	8612	2143	2143	16229.5	16703.5	13539	3670.5	2464.5
F3R11	20	43811	38802.5	3220.5	4014	4927	3417.5	3255	21970.5	14498	13664	21145.5	3578.5	2569.5	19966	8544	6733	5324	25443.5	215884	75491	35713	11232	3605	2720.5	11181	10088.5	1270.5	8541	10797.5	2731	2607.5	4200	6743.5	8256	2300.5	17631	5372.5	20250.5	19298.5	5243	17961	1.7237e+06	4639.5	6936	3551.5	4549	7004	1801.5	4717.5	21901.5	12076.5	51287	31141.5	4320.5	3197.5	3586	2914.5	2486.5	1760.5	3057	10150.5	8222.5	3719.5	2167	4955	2522	15618.5	2439.5	6023	21234.5	9823.5	1848	3973	2714.5	3019.5	12309	3515	4184.5	1492.5	2633.5	2268	3150.5	6801	3498	3499.5	4196.5	1960	2124.5	70639	91833	51117.5	6515.5	4820.5	3417.5	2590.5	2142	6861.5	1750	1277	4716	4848	2185	4683.5	4391	2072.5	2171	8887	8587	14161.5	5375	2723.5	9349.5	10459.5	1355	13616	1469.5	16018.5	69647.5	8684	6161	1539	1270.5	1628	1632.5	23203	1934	2481.5	1259	44294.5	6183	1.60338e+06	107606	4125.5	3603	3103	4703.5	2034.5	2099	6352.5	9542	9333.5	1943.5	609141	11458	7674.5	652336	5210	3212	2459	1830.5	5132	3099	8917.5	10779	22355	789085	8249	117999	5520.5	10905	29587.5	62245	2054.5	1006.5	5405.5	1416.5	15960	4513	5175.5	1055.5	8436	1769.5	3715	3781	5479.5	4032.5	2116.5	101074	6217	1415.5	4243	1635	1275	9021	12190.5	7765	1267.5	93136	2717	9135.5	6574	3864	2780	31916.5	26369	9933	6203	6745.5	65422	3718	24401.5	10672.5	4342	115918	3673	17226.5	30786	5823.5	7723	2324.5	2324.5	16590.5	16438.5	13973.5	4285.5	2219
F3R11	20	44610.5	39281	3056	4520	5334.5	3752	3174	21562.5	15846.5	13286	22198.5	3462	4319.5	20336	8291.5	7033	5881	25122	233572	76039	39348	11002.5	3563	2676.5	11849	11265.5	1598	8372	10374.5	2695	2653.5	4779.5	7102.5	7534	4609	20269	5667.5	18146.5	19115.5	5065	17558.5	1859066	4713	7099	3394	4654.5	7611.5	2083	5500.5	21788	12063	51169.5	36280.5	4780.5	3074.5	3434	2874	2501.5	1487	2429.5	8548	7809.5	3201.5	1898.5	5948	2575	15771.5	2654	6530	21749.5	9868.5	1786.5	4673.5	2553.5	2748	12957	3790	4777.5	1666	2999.5	2297.5	3344	7429.5	3562.5	3444.5	4017	1699.5	1845.5	77476.5	93313.5	56060.5	6102.5	4768.5	3654	2413.5	2036	6765.5	1984.5	1127	4932.5	5642	2075.5	4333.5	6024	2031	1942.5	8608.5	10071	13311	5007	2754	9453.5	10955	1229	14635.5	1454	16714	66179.5	6764.5	5500	1521	1400.5	1836.5	1550	22604.5	2198	2491	1515	31724.5	4648	1583341	109570	4814	4326	3230	4092	1800.5	1892	4355	6315.5	10630	1842	602662	11718.5	7408.5	651067	5447.5	3018.5	2947	1588.5	5555.5	3544	7169	10772	22993	770966	8569.5	120568	5447.5	10876	30772.5	59664	1750	915.5	5159.5	1226	15327.5	4471.5	4632.5	888	9250	2057.5	3886	3630.5	6087	3400	2214.5	98462	5537.5	1560.5	4709.5	1785.5	1064.5	9804	12671	10185.5	1343.5	97347	2554	10387.5	7925	3995.5	3128	32594.5	31752	8121	7485.5	6606.5	63968.5	3560	23253	10439	4594	120568	3815	15873	31471.5	4043.5	6693.5	2114.5	2114.5	16226	17711	13030	3816.5	2357
F3R11	20	43308.5	40102	3162.5	4635	5028.5	3738.5	3431.5	23234.5	19361	14784	23665	3959.5	2749.5	20269.5	8520.5	7239.5	6095.5	24205.5	235537	77042.5	37743.5	12703.5	3817.5	2980	12650.5	9465.5	1200	8293	11500.5	2507.5	2713.5	4008	6497.5	8150	2573	18779	5909	15976.5	19838	5783	18832	1.9748e+06	4696.5	6816.5	3553	5703.5	7360	2228.5	4746.5	20113.5	10296.5	51493.5	37107.5	4978.5	3191	3763.5	3528	3132	1542.5	2474.5	9226.5	7753	3574	2192.5	6299.5	2589	16475	2329.5	5651.5	20748	10077	1892.5	4259	3226	2957	12315	3728.5	6090	1743.5	2892	2663	3355.5	8435	3818.5	3420	4056.5	1927.5	2018	76527	93187	51602.5	6533	5158	3517.5	2619.5	2417	7083	2128	1166.5	5033	4967.5	2122.5	4277	4853.5	1811	1891.5	9375.5	8419	13578	4901.5	2780	10489	10062.5	1292.5	14214.5	1651.5	16305	66492.5	5817	6183.5	1675.5	1253	1776	1615.5	24797.5	2027	2331.5	1334	22597	4075	1.60166e+06	106616	4450.5	3958.5	3208.5	8536.5	1334.5	1448	3479	5141	10510	1566	641034	11702.5	6482	657464	5888.5	3397.5	3101.5	2276.5	5150.5	3120.5	6996	10662	23850	801545	8698	120374	5491.5	14329.5	28736	38921.5	1855	1107	5509	1207.5	15917	4229.5	4849.5	1113.5	9236.5	2280.5	3751.5	3925.5	5801.5	3893	2370	101156	6174	1718	4224.5	1754.5	963.5	9195	13311.5	10320	1400	95880	2825	9339	7122.5	4288.5	2718	33354.5	25632.5	9618.5	6716.5	6480.5	64341	3452	21595	10106.5	4249	120010	3947.5	16112	30436	3982.5	6986	2173	2116.5	16862.5	19227.5	13415.5	4035	2680
F3R11	23	46306.5	39021.5	3219.5	4094	4461	3704.5	3229	18842	14106	11558.5	20030	3617	4020	20829	8625.5	7294.5	6421	25218.5	247222	73871	38039.5	11379.5	3314.5	3085	11154	8939	1107	8919	10434.5	2214.5	2362.5	3921	6740.5	8974	3313.5	17327.5	6209	20648.5	22603	5595.5	17348.5	1.95157e+06	4864.5	6811	3829.5	4557.5	6733	2045.5	4300.5	19978	11406	48492.5	32178.5	3962.5	3019.5	3100.5	3136	2814	1507	3003.5	9198.5	8415	3646.5	1755	4992	2586	13195.5	2750	5719.5	21983.5	10527.5	1776.5	4397	2562.5	2927	13484	3771.5	4683.5	1784	2637	2342.5	2939	6096	3654.5	3201	4161	1871	1871	62475.5	94041	61203	6342.5	5384	3555	2612	2299	5862.5	1634	1211.5	5256.5	5353.5	1963.5	4413	3861.5	2034	2354.5	10065	11815	8374.5	4248	3055.5	8683	11975	1387.5	15085	1689	15577.5	71148	6214.5	5644	1486.5	1409	1845	1493	23893.5	2052	2663	1234.5	41080.5	6159.5	1564496	109916	4898.5	3953	2932.5	5164.5	1891.5	1945	6950.5	8506	10215	1931.5	596256	12793	6767.5	654376	5531.5	3068.5	3077.5	1581.5	5013	3402.5	9571.5	10388.5	22923.5	786226	8382.5	121714	5950.5	14302.5	29147.5	38785	1842.5	1176.5	5874	1239	16473.5	4434	4740.5	739.5	8547.5	2220	3895.5	3633	5673	3648.5	2193	98739	5935	1580.5	4761	1679.5	1057.5	9665.5	12933	9921.5	1292	100306	2804.5	9969	7190	4206.5	2742.5	32460.5	23745	10058.5	5905.5	6051.5	64339.5	4119	22761	10653	5037	99301.5	4314.5	17753.5	32565	5226.5	9557	2418	2418	16486	17590.5	13844.5	4076	2488.5
F3R11	23	42576	39902.5	2792.5	4210.5	4764.5	3760	3757	20168.5	16650	12612	20620.5	3488.5	2541.5	20992.5	7620	6739.5	5601	24864.5	230820	74667	36993.5	12862.5	3643.5	2877	11955	8968.5	1453	9428	12118.5	2647.5	2493	4459	7321.5	7952.5	2090	17716	6337.5	20022	24723	5655.5	17385.5	1.99577e+06	5177.5	6723.5	3764	5576.5	7369	1844	4083.5	21466.5	11689.5	52296.5	35381	4416	3095.5	3288.5	3101	2769	1534	2982.5	9194.5	7504.5	3375	2108.5	5466.5	2927	14536.5	2330	6511.5	21796	10422.5	1740.5	4588.5	2557	2831.5	12356	3738	5871.5	1698.5	2382.5	2463	3319.5	7180	3637.5	3217.5	4348.5	1746.5	1744	64887	93253	52334.5	6906.5	5344	3998	2279.5	1958.5	5874.5	1727	1108	5128.5	5267.5	1975	3849.5	3970.5	1968.5	1945.5	9050.5	11527	12454.5	4832.5	2835.5	10259.5	12359.5	1646	15488	1552	16778	65886	6751.5	6611.5	1609	1273	1624	1571	25383	2308.5	2412.5	1238	39506.5	5654	1632944	109592	4626	3893	3244.5	4786	1900	2022	4565.5	7911	11106.5	1979.5	623341	11503.5	6562	669388	5266	3351.5	3191.5	1750.5	5449	3418	8144	11183.5	23735	799840	8839.5	120921	6071.5	14684	29488	41521.5	1793	963.5	5842.5	1394.5	16117	4651.5	5199	941.5	8401	2392	3686	3598.5	5935	4073.5	1813.5	98978	6118.5	1547.5	4381	1610.5	1198.5	9345.5	12617	10515	1440.5	93611.5	3029.5	8870	7855	4151	2843	32272.5	25647.5	9156	6449	5759	62811	4254.5	23752.5	9346.5	4754.5	103745	3746.5	17352	31676.5	4632	9505	2197.5	2277	17416	19230.5	13413	3990.5	2287.5
F3R11	23	43811	38486.5	2999.5	4094.5	5046.5	3052	3045	19822	12895	12289.5	20169	3762.5	2791.5	18112.5	8079	6947	6040.5	24285	232544	77029.5	37946.5	12012.5	3527.5	2840	12899.5	10440	1266	8424	10845	2285	2366	4264	7202.5	8435.5	2857	18938.5	6552.5	25727	26495	5637	18798.5	1800715	5247	6825	3508	6186	6972.5	2184	4137.5	19918.5	11219.5	54560.5	32382	4048	3346.5	3626	3207.5	2711.5	1901	2699	8700	7373	3396	1969	6070.5	2667	14104.5	2354	6339.5	20845	9201	1976.5	4345.5	2739	2638.5	12388	3285	4648	1638	2741	2464	3310	7707.5	3761.5	3481	3670	1977.5	2080.5	64680.5	88416.5	49728	5975	4529.5	3587	2284.5	1926.5	6140.5	1629.5	1240.5	5013	5365.5	1815.5	3950	5970.5	1784.5	1712	9398.5	10226.5	13603.5	4903.5	2458.5	9837	11279.5	1404	15604	1442	16131	67198	10143	5873	1662.5	1253.5	1633	1595.5	25268	2060.5	2378.5	1227.5	23300	4175	1.59615e+06	112558	4630	4095.5	2852	3770	1763.5	1857.5	4086.5	5597.5	11873.5	1715.5	628591	11629	7825	647564	4673	3258.5	2568	1816.5	4814	3205	7366	10456	23307	812502	8643.5	105892	5575	11301	27869	66035	1759	1115	4225	953	14858.5	4602	5029	873.5	8673	1803.5	3861	3306	5768	3746	2172.5	98204	6184.5	1719.5	4078.5	1527	1164	10222.5	11981	7884.5	1476.5	94714.5	2867	9688	7528	3763.5	2822.5	33667	28868.5	8979	6476	6336.5	60567	3300.5	24658.5	10243	4078.5	108145	3695	15441	32284.5	6390.5	9208	2511	2511	15728	16280	13669.5	4053	2475.5
G2M07	0	47477	42323.5	3498	5468	4964.5	4295	3793	40712	32196	24112	32992.5	4248	6410.5	21406.5	8050.5	7859	5039.5	35836	243354	128089	70658	25398	4322	2655.5	16689	15355.5	1740	7203	13493	3436	3022.5	6183	6621.5	8332	6841	42674	8272	11439.5	13165	6238	21693	2.25101e+06	4595	8328	3597.5	7872.5	6545.5	2146.5	6058	22065	13895	43262	41477	4535.5	3642	3772.5	3885	3494	2058.5	3097	8508.5	7177	3923	2211.5	6443.5	2852.5	26101	2651	6312.5	19958.5	10572	1887	5681	2992.5	2930.5	18123.5	4039.5	6477.5	2050	3340	2446.5	4307.5	16653.5	3299	6044	7159	2515.5	2553	132786	104058	53042.5	7186	5324	4795	2529	2413	13434	2667.5	1324.5	4643.5	4846.5	3502	3789	15553.5	1984.5	2141.5	10215.5	9489	26679.5	7305	3288.5	43784	5191.5	1915.5	8646	1821	15944.5	69705	7303.5	6792	1633	1380	1800.5	1837	33142.5	2082.5	2753	1951	13104.5	2895	1759546	109382	4604.5	4076.5	3546.5	3252	1766.5	1861.5	2308	2587.5	7440.5	1452	1.22786e+06	13792	8411.5	667908	8875	3477.5	2684	1535	4758.5	2864	2404.5	11768	29754	933486	9854.5	127412	5815	12262.5	32523.5	63557.5	3018	1062.5	4966.5	1341	16666	3962.5	5091.5	1544	8250	1819.5	3958	3499.5	5965	3766	2697.5	113735	7283.5	7671.5	4658	1622.5	1110	18709.5	13876	11065	1474.5	109734	2933.5	12407	8710.5	4544	3469.5	47881	36687.5	9783.5	15035	10853	44217.5	3713	27736.5	10964	4697.5	186230	4138	15899	38931.5	3260	5045.5	2128.5	2128.5	18637.5	19065	14977	4657.5	2435.5
G2M07	0	43873	41356.5	3024.5	5390.5	4305.5	3845.5	3459.5	37688	27928.5	21442.5	32051.5	4959.5	6599.5	19530.5	7958	7373.5	5477.5	33529.5	232460	111599	59686	24692.5	4228	2651	14511.5	14728	1690	7248	12402.5	2884	2936	6249.5	5917	8406	7264	42041	7247	9951.5	11161.5	4883.5	20170.5	2067671	4849	7481.5	2760.5	6108.5	6801	1878	5675.5	18362	12455	41585	39788	4560.5	3573.5	3636	3218.5	2829	1526.5	3087.5	7421	5915.5	3222.5	2211.5	6916.5	3046	25981	2524.5	5957.5	19724.5	9277.5	2041.5	4432.5	2714	3257	15334.5	3962.5	5898.5	1986.5	3079.5	2010	3926.5	12083	3689	5904.5	6550	2083.5	2181	131403	96151	47262.5	6483.5	4822.5	4114.5	2296.5	2186	13589	2476.5	1046	3553	4269.5	3549.5	3566.5	18240	1782.5	1880.5	8222	6781	28552	7494	2873	35918	4285	1811.5	7495	1416	15437.5	64422.5	5355	5603.5	1456.5	1338	1794.5	1615.5	27762	1991	2395.5	1637.5	12320	2477.5	1.61036e+06	103822	3868	3511.5	3099.5	2968.5	1587.5	1695.5	2262	2399.5	6482.5	1392	1019261	12462.5	8628.5	607910	7941	2882.5	2760	1511.5	4383.5	2982.5	2476	10382.5	26858	866024	9164.5	127768	5615.5	11386.5	32740.5	22638.5	2895	1085	4509.5	1158	15837.5	4379	4872	1342.5	8351.5	1845.5	4110	3406.5	5245	3100	2438.5	112231	6306	5140.5	4231	1773.5	1468	15802	13588	9993	1305	101970	2769.5	11790.5	7457	3917.5	3170.5	43638.5	31271.5	8799.5	16069	9519.5	61015.5	3667.5	24354.5	10023	4163	179547	3661.5	15335	36071	3806.5	5192	2113.5	2113.5	16411	16664	13489.5	4119	2558
G2M07	0	43375.5	41370.5	3693.5	4808	5031.5	4107	3889.5	37731.5	28895.5	21975	30635	4752	6509	20520	7300	7132.5	6297	34684	226322	118144	67853.5	25298.5	4208	2780.5	13962	14999	1564	6357.5	12292.5	2602	2775.5	5757	6167.5	7533.5	6786.5	39794	7617	10474.5	11538.5	5718.5	22272	2.09423e+06	5611.5	7648.5	3269	6495	5940.5	2116	5658.5	17045.5	13769	43214	38223	4393	3295	3384.5	3279	2951.5	1752	2888	7769.5	6073	3734.5	1626.5	6368.5	2911	24582	2577.5	5570	18510	9491	2101	5025.5	2627	2918.5	14963.5	3549.5	6146	2067.5	3351.5	2207	3461	12641	3615	5696	6394.5	1789.5	1789.5	128384	93478.5	59684.5	6614	4524	4424	2434.5	2084.5	13071	2517.5	1324.5	3696.5	4593	3036.5	3457.5	16104.5	1800.5	1679.5	9614.5	7931	30726	6254.5	2881.5	39318.5	4893.5	1785.5	7364.5	1283	14290.5	64141	5663	6087.5	1316.5	1360	1835	1700	29974.5	2647.5	2556	1643	12512	2741.5	1619942	102578	4331	3621.5	3573.5	2853.5	1621	1656	2264.5	2441	6117	1218.5	1110197	12596	6305.5	640610	9782	2971.5	2863	1324	4221.5	2979	2327.5	10763.5	28108.5	879860	9644	120696	5579.5	14093	31017	32850	2585.5	1045	5135	1328.5	15755	3828	4976	1277.5	8135	2108.5	3764	3884	5536	2981	2378.5	109348	6389.5	6943.5	4362.5	1558	1094.5	17828.5	12771.5	9616.5	1318.5	100743	2914.5	11782	7948.5	3436	3387.5	44188.5	33796.5	8537	14167	9729.5	58739	4351	23303	9981.5	4104	175234	3682.5	13540	35870	3371	4720.5	2220	2220	16258	16793	13871.5	4332.5	2446.5
G2M07	4	44916.5	42894	3229	4331.5	4950	4287	3355.5	35239	25701	20542	30211.5	4944.5	2499	19638	7451	8230.5	5279.5	30014	244782	101620	54301.5	23455.5	3232	3199	11761.5	10053.5	1383.5	8651	12812	2999.5	3047.5	5060	5809.5	7953.5	2132.5	43249	7078	15519	16525.5	5119	19963.5	1938554	4881.5	7130	2606.5	6568	6337.5	1989	4773.5	22244.5	11608.5	51272	43849.5	4646	3223	3831	3426.5	2882.5	1822.5	2659.5	5957.5	5553.5	3687.5	1778.5	6101.5	3348	23769	2462	5707	20703	9662.5	1931	4500	2955	3264.5	17428	4280.5	6196	2151.5	2271	1919	4300	11636	3368	3698.5	6936	2018	2165	125278	95108.5	58796.5	6710	5415.5	4325.5	2436.5	1963.5	12542.5	2355	1423.5	3993.5	5125.5	3936	3874.5	3541.5	1822.5	1984	8902	7133.5	18869.5	6095.5	3476.5	27960.5	5621	1618.5	8189	1655	15872.5	70637	6959	6164.5	1654.5	1256	1754.5	1574	26382.5	2516	2402	1868	11803.5	2792	1586901	102704	4066.5	3887	3355.5	2945	1564.5	1717	2169.5	2701	5659	1391	958264	12558.5	7465.5	625583	8469	2967	2767.5	1269.5	4785	2958	2058	10864.5	27901.5	893667	9648	126527	5628	10376	32265.5	49301	2831	1102	4775	1389.5	16205.5	3727.5	5084	1235	8595	2082	3568	3393	6021.5	3533.5	2503.5	114724	6253.5	3810	4623.5	1795.5	1152.5	14612.5	13035.5	10715	1391.5	107327	2646	9943.5	8233	4101.5	3523	38795.5	37400	9364.5	15723.5	8493.5	63197.5	3726	24121.5	10085.5	4594.5	174193	4045.5	16104	34784.5	3886	5196.5	2253	2253	16921.5	16387.5	14426	3872	2595
G2M07	4	45710	40590.5	3243	3783	4711.5	3689.5	3910	32725	26572	20001	30184	5203.5	2205.5	17552.5	7804.5	7320	5537.5	31202	247776	101280	52885.5	23160.5	3864.5	2711.5	12524	10008	1250	8629	12680.5	2709.5	2400.5	4750.5	5525.5	8558.5	2006	40250	7762	12441	14770	5127	19767	1965239	4598	6603	2716.5	5165.5	6331.5	2200	5316.5	19017	11396.5	53308.5	44604	4510	3293	3675	3414.5	2983.5	1639	2877	5266	4752	3855.5	2225	6019	3276	23046.5	2819.5	5827.5	20748.5	8771.5	1653	4696.5	2967.5	3155.5	14565.5	3904	5159.5	1740	2686	2213.5	4474	10037	3857	3627.5	6891.5	2172	2238.5	122902	98094.5	50021	6291.5	4693	4039	2558.5	2266.5	12902	2338	1514.5	4148.5	4729	3611	4099.5	3815.5	1621	1789.5	8990	6518.5	25039.5	5483.5	2942	26385	5860	1502	8736.5	1862.5	15871	67108	5404.5	5825	1479	1319.5	1647	1426	25337.5	2587	2375	1622	10876	2406	1540709	102972	3793.5	3935	3025	2598	1526.5	1733	2322	2537	5904	1405	917334	12859.5	6255.5	622014	7377.5	2701.5	2872	1659.5	4396	3152	2167	10537.5	28919	886607	9498	127710	5471.5	12318	32502	24188	2594	1188.5	4566	1228.5	16405	3772	4929.5	1492	8444	2004	3559	3387	5616.5	3659	2212	114587	6601	3658.5	4309	1682	1139.5	15582.5	13697.5	10909	1499.5	106990	2835.5	10094	7917.5	4049.5	3233	40830.5	33182	8644.5	15461.5	8119.5	59008	3455	22787.5	10238.5	4168.5	167396	3915	15757	34681	3554	5328	2042.5	2042.5	15481.5	18101.5	13291.5	4663.5	2356
G2M07	4	44411	40753.5	2791	3437.5	5002	4185.5	3586	34107	21486.5	19511.5	29156.5	5224.5	2365	17741	7755	7145	5507	31030.5	219455	101462	52011.5	22401	3798.5	2761.5	12310.5	10909	1353	7791	11885	2697.5	2691.5	4956.5	5358	7884	2400	40223	7481	12991	12450	4758.5	18802	1.79417e+06	4334	7261.5	3407	7209.5	6807.5	1878	5341	19562	10104	56124	41929.5	5243.5	3410	3933.5	3487	2895.5	1744.5	2623	5082.5	4789.5	3675	1808.5	6509	3413	23006	2455	5011.5	19826.5	9900	1844.5	4633	2497.5	2799	15710.5	3783	6521.5	1832	2536.5	2228	4354	11747	3845.5	3722.5	7003.5	2051.5	2212	120763	83909.5	49969	6505.5	4745.5	3887.5	2425	2243	11729.5	2532	1180.5	4036.5	4306	3865.5	3727	3660	1738	1817	9409	6997	22527	6726.5	2968.5	28308	5761.5	1734.5	8860	1522.5	15338.5	67178	6411	5558.5	1432.5	1431	1785	1493.5	28624.5	2009	2557.5	1838	11779	2644	1.59039e+06	103261	3845.5	3753	3504	2429.5	1748	1851.5	2407	2805	6210	1311.5	970858	12460.5	8072.5	618288	7831.5	2777	2839	1306	4867	2716.5	2027	10674	28262.5	916129	9833	126248	5644	11170	31011.5	60136	2546.5	1069	4296.5	1279	14686	4144.5	4644	1228.5	8143	2079	3673.5	3214.5	5627	3400	2407	114348	5901	3636	4544	1700.5	1224.5	16446.5	13702	8590.5	1523.5	101158	3161	9672.5	7895.5	3597	3122.5	41366	34060.5	8557	14330.5	9094	59726	3928	22779	9748.5	3792	171716	3652.5	15429.5	35001.5	4807	5666	1954	1954	17322	14879.5	13101	4532	2371.5
G2M07	5.5	44314	39718.5	3316.5	4040	4707	4461	3879.5	35709	28769	21515.5	29756	4829	2290	18607	7786.5	7427	6086.5	29702	237658	99680	49890.5	21305	3421.5	2853.5	11417	10067.5	1398	8477	12939	2509	2551.5	5140.5	5682.5	8597	1833	28759.5	6597	10624.5	12848.5	4615	19031.5	2035682	5132	7011	2869	5826	6770.5	1731	5084.5	19831	10512	57244	42090	4621	3478.5	3907	4011	3646	1922	2945	5434.5	4908.5	3774	1963	6541.5	3086.5	23124.5	2679.5	5135	21267.5	9519	1930.5	4313	2872	3037	15674	3935.5	5823	1881.5	2688	2579	3937.5	9305	3497.5	3388.5	5567	1851	1917.5	111418	96151	51402	6621	5346	4356.5	2071	1808	10893	2386.5	1164	4204	4747.5	3122.5	4033.5	4747.5	1880.5	1812.5	9866.5	6576	20047.5	6423	2811	23918.5	6163	1957	9199.5	1686	15387.5	69214	6540	5718.5	1469.5	1437	1714.5	1515.5	24283	2229.5	2365	1311	11717	2996	1601165	104828	3751.5	3570	3188.5	2559	1475.5	1612.5	2112.5	2549.5	5788	1359.5	913299	12789	7250.5	629567	8150	2961.5	2802	1261.5	4666	2915	2084.5	10778	28417.5	911681	9547.5	125401	5349	9190	32409.5	45052.5	2879.5	1043.5	4920	1218.5	15966.5	3609.5	4780.5	1142	8612.5	2040.5	3477	3551	5498.5	3644	2202	108682	6359.5	3597.5	4602.5	1711	1246	13450.5	12883	10401	1377.5	101792	3390.5	9243	7900	4173.5	2892	39257.5	30765.5	9363	9939.5	7871.5	61574	3964.5	23872	9816	4213	158602	3938.5	16853.5	35514	3457.5	5575.5	2239.5	2221	16755	19018.5	14256.5	4394	2155
G2M07	5.5	45588	40906.5	3182.5	3968	4850.5	3956	3588	33408.5	28163	21211	29641.5	4497.5	2292.5	19065	8205	7312	5752	30349.5	236042	99873	51679	21522	3612	3270.5	12083	10405	1229	8021	13083	2576	2477	4621	6230	7847.5	2201.5	20976	6772.5	9163	11029	5287	17323.5	1.99523e+06	4746	6564.5	3193	7347.5	6624.5	2057	5139	17416	10441	54811.5	40677	5081	3030.5	3539	3609	3215.5	1928.5	2878.5	5230	4997.5	3234.5	2084	6899.5	2898	21183.5	2292	4987.5	20147.5	8936.5	1659	4405	2969.5	3180	15249	3428	6641.5	2353.5	2342	2446	3548.5	10285.5	3585.5	3744.5	5959	1779	1917	113722	98684	53454.5	6474	4843	3801.5	2539	2121.5	11263	2418	1197.5	3976	4658	3218	3719	5471	1868	1817.5	9267.5	6127.5	19209.5	6546	3283	22610	6264.5	1873.5	9496.5	1541.5	16042	68016	6306.5	6302	1477	1344.5	1743.5	1152.5	23163	2261.5	2453	1626	12062.5	2938.5	1593370	103669	4116.5	3841.5	3145.5	2421.5	1757	1858	2233.5	2785.5	5679.5	1427.5	904938	12506.5	8066	624364	8297.5	2847	2919.5	1348	4476	2835.5	2242.5	10335	27980	895008	9862	127304	5195	15468.5	31199	41908	2524	1157.5	5114	1256.5	16609.5	3893	4649.5	1276.5	8339.5	2093	3926.5	3589.5	5593	3701.5	2597.5	113444	6272.5	3289.5	4233.5	1736.5	1262	13840	12715.5	9894	1557	104436	3162	9993.5	7124.5	3872	2606	40235	30825	9331.5	9044.5	8957	63363	3584	23693	9290	4397	166514	3477	16511	32610	3178.5	4974	2236	2158	16520.5	17260	13923.5	4231.5	2399
G2M07	5.5	45420	42076	3582.5	3891	5309	4349.5	3739.5	32361	28732.5	21445	29892.5	5381.5	2316	18426.5	8289	7113.5	5622	30370	237876	96439.5	45673	20366	3762	2943.5	11935	10916	1179.5	8993	12046	2611	2736.5	4966.5	6566.5	8218	2182.5	22150.5	6791	8605	11726.5	4422	17384.5	1997211	4919	7277.5	3219	6219	7010.5	2021	4858.5	17619	10866	59253.5	41571	4785	3399.5	3884.5	3411	3411	2139	2438.5	5169	4936.5	3261	1696	7007	3057.5	22618	2375	4971.5	22000.5	10124.5	1852.5	4409.5	2858	3360.5	15832.5	3820.5	4857.5	1880	2960	2077	4175	10331.5	3854	3715.5	6066.5	1828.5	2011.5	113846	102133	57634	7001	5647.5	3656.5	2460	2040.5	11746.5	2305	1311	3689.5	3957.5	3054	4040.5	4529	1755.5	1714	8803.5	6349	15324	5910	3014.5	21347.5	6975.5	1657.5	9523.5	1345.5	15360.5	70598	5881.5	5777.5	1639	1396	1657	1587.5	25294	2380.5	2603	1702.5	11912	2782.5	1626976	102141	4305.5	3731.5	3002.5	2686	1599.5	1941.5	2095	2565	5526.5	1284.5	872927	12871	6285.5	650534	8486.5	2882.5	3276	1354.5	4195	3240.5	2485.5	10900	27387	883212	9500	134012	5601	15149.5	32965.5	35931.5	2557.5	1041	5782.5	1201.5	16601.5	4114	4977.5	954.5	8759	1974	3690	3756.5	6138	3233	2589.5	115011	6306.5	3489	4998	1616.5	1328	14719.5	13970.5	12244	1461.5	101756	3216	10109.5	8703.5	3803	2812.5	40122	34380.5	8998.5	8108.5	8461.5	60897	3757	24553.5	10816	4469	167776	4228	15813.5	32547	3180	5862	2005.5	2140.5	16082.5	19680.5	14251	3729.5	2380
G2M07	7	42173.5	37370.5	2951	3317	4069	3813	3498.5	29467	18518	15914.5	21297.5	4329	2307.5	7593	6401.5	6999.5	6030.5	30083.5	210215	95246	47421	19456	3652.5	2961	7299	11500	1770.5	7407.5	11480	2298.5	2384	4850.5	3645	7605.5	2082	19248.5	6212	13423.5	13320.5	4835	18413.5	1960513	4740	7318.5	2713.5	5646	7127.5	1742.5	5450	20476	9938.5	44591.5	32739.5	4221	2854	3356	3181.5	2693.5	1462.5	2679.5	6524.5	5991.5	3518	1950.5	6167	2991	18914	2813.5	6296	18065.5	5858	1501	4049.5	2444.5	3090.5	14222	3583	4353.5	2055	2477	1893	3392	8402.5	3704.5	4032.5	5454	1763	1932	103279	24654.5	20081.5	6609	4684.5	3406.5	2206	1902	9963.5	1779.5	1362	3484.5	4561.5	2626	2096.5	4517.5	1800.5	1840	9782	5909	18418.5	5727.5	2829.5	18389	5904.5	1607.5	8368.5	1548	13272.5	62069.5	6069	5636	1468	1378.5	1624.5	1333.5	24677	2247	2100.5	1540.5	10847.5	2421.5	1.47885e+06	108326	4198	3647.5	3069.5	2731	1298	1341	2076	2266	5818.5	1245.5	887537	11509	7280.5	577863	6593.5	2828	2784	1305.5	4380	2683	2002.5	9894.5	28667	948140	9589.5	107618	4673.5	10507	28900.5	51259	2644.5	1264	4215	1163	13960	4544.5	4578.5	1098.5	7973.5	1792.5	3740	3034	5308	3523	2297	102402	6212	2533.5	3842.5	1733.5	1165.5	11233	12042	7382	1400	94995	2986	9148.5	6870.5	3450.5	2777	40344	33251.5	8661.5	7710	9082	59745	3624	22322	3845	3204.5	142105	3281	13073	31905.5	4882.5	6062	1893	1893	16551	15182.5	12737.5	4640	2120
G2M07	7	42556.5	40309.5	2711	3640.5	4771	4260.5	3180	29380	19700.5	17484.5	27049	4429.5	3369	16932	6899.5	7259.5	5690	29804	225888	290648	61334	19053	3517	2543	11144.5	9521.5	1139	8751.5	12490	2628.5	2509	4233.5	5580.5	8243	2754.5	15074	12948	13818	14369.5	4429.5	19954	1.93901e+06	4650	6548	2882	6052.5	7805	1778.5	4871	18619.5	10409	56371	37238	3945.5	3008	4150	3713.5	3713.5	1987	3059.5	5513	5033.5	3074.5	1861.5	6573	3314.5	21190.5	2474.5	4356.5	20272.5	9570	1956.5	4105	2725.5	2939	46597	5200	7129.5	1940.5	2659	2213.5	3252	8920	3867.5	3473.5	5592	1894.5	1984.5	106168	87585	47075.5	6314.5	4818	4980.5	2295.5	1859	10426.5	2403	1135	3638	4163	2628	3340	4110	1856.5	1623.5	8912.5	6430.5	20694	6434.5	2718.5	19129	5571	9354	9510	1670	14554	64170.5	6989.5	6245	1585	1412.5	1766	1440	25009	2816	2335.5	1469.5	11292.5	3014	1.52815e+06	106800	3936.5	3478.5	3163.5	2553	1733	1831	2305	2579	5926.5	1391	867346	11899.5	9140.5	592958	6359.5	2745	3074	1465	4083.5	2635.5	2409	10525	27859	918992	9609.5	115116	5847	12683.5	29346.5	26395.5	2408	976.5	4338	1023.5	14400.5	4029	4577.5	1182.5	7413.5	1759.5	3546	3335.5	5564.5	3222	2628	107268	6324	2790	4266	1490.5	1094.5	12100.5	12728	9350	1442	102276	3497	10479.5	8712.5	3773	2739	39056	35683.5	9571.5	7197	16450.5	56989	3836	23988	9904.5	4012.5	154204	3340	14898.5	32539	4381	5399	2237.5	2237.5	16403.5	16307	13175.5	4364.5	2419
G2M07	7	11148.5	18905	2084	6470	5453.5	6237	3182.5	44415.5	27854.5	25370.5	37410	5167.5	7338	22775.5	9761.5	7604	6688.5	30530.5	28420	89826	42668.5	16170.5	4200	2924.5	18235.5	15209.5	1953.5	8888.5	12240.5	2985.5	2804.5	4999.5	6443.5	8272.5	6585.5	47645.5	8032	42570	40069	6690.5	17931	1976434	4587	7785.5	3649.5	5953.5	7134	1719.5	8036.5	26944.5	17704	43294.5	43436	5326.5	3203.5	3613	3228.5	2810.5	2082.5	3117.5	9977	8582	3270	2422.5	9561.5	3370	29605	3331.5	9935.5	13233.5	9933	1776	4456	1681.5	2704	12076	3856.5	7532	2062.5	3947.5	2460	4027	8201	4080	6382.5	8092	2390	2560	137916	93122	56193	7135	5220.5	4182	2358.5	2194	14885	2415	1584	4028.5	4998.5	2687.5	3655.5	21932.5	1270	1497	10319	5633	29813.5	6728.5	3000	12547	6911	1729.5	10113.5	1876.5	21577.5	6935	5881.5	7113.5	1543.5	1127	1707	1373.5	27142	2640	2641.5	1650	10900.5	2709.5	1505948	114618	4067.5	3828	3068.5	2493.5	1613.5	1675	2271.5	2554.5	5984	1237.5	767424	3375	3004	529221	8950	3193.5	3058.5	1307.5	9075	3386	2240.5	10167.5	26483.5	911246	7824.5	140172	6041	12276	38936.5	54435	2299	1070	3704	1292.5	15030	5832	4420.5	1436.5	7532.5	1687	4305	2895	4714	8492.5	2234	127806	5994	1885.5	4192.5	1402	1146	10322	5903.5	4028	1093	28799.5	3881	8132.5	8307	3966	3922.5	42577.5	34714.5	12148.5	17082.5	7874	58806	4299	30088.5	10868.5	4010	215534	3165	20250	10942.5	7354.5	9359.5	2657	2657	15842	14637	12745.5	4796	2576
G2M07	9	44483.5	41450.5	3359.5	4118	4930	3640.5	3857	31299	25401	19332.5	27940.5	4290.5	2398	17989	8508.5	7415	5965	30066	245504	93119.5	44123.5	16638	3460.5	2656	12577	10066	1306.5	9422	11512	2502.5	2498.5	4499.5	5549	8881	1774.5	14424.5	6659.5	14043	16462.5	5329	18364.5	2.00253e+06	4545	7065	2935.5	7052	7138.5	2113.5	4832.5	20732	11513	61800	41113	4754	3671	5396.5	4451.5	3854.5	2177.5	3041	4770	4409.5	3503.5	2127.5	6557.5	2959	21539	2663	4088.5	22609	9365	1950	3892	2262	2928.5	13705.5	3563	6167.5	1845	2926.5	2201.5	3539.5	9876.5	3855.5	3126	5649.5	1915	1932.5	104403	93355.5	48791.5	6880	5180.5	3799.5	2481.5	2234	11125.5	2428	1299	4221	4505.5	2783	3837	3638	2352.5	2146.5	9241.5	6177	21181.5	6523	3174	16587	7133	1538.5	10742.5	1531	15481.5	71176	7118	6389.5	1395	1399.5	1562.5	1564	24357	1869	2575.5	2011	11338	2824.5	1.61458e+06	105530	3722.5	3615.5	2994.5	2603	1619.5	1805.5	2540.5	3142.5	5513	1355	804161	12243.5	8172.5	635254	6866	2827	2941	1380	4735.5	3023.5	2567.5	10597.5	27205	876115	9361.5	126540	5634.5	10388	32476.5	53468.5	2442.5	1176	4833	1289	15935	4090.5	4819	1324	8699	1979.5	3583	3786.5	5749	3862	2440.5	104636	6488	2329	4428	1579.5	1049	11097	13106	10495.5	1319.5	107132	2554.5	8917	9207.5	3761.5	2705.5	37189	28885	9524	6807.5	7993	63507.5	4171.5	25947	10152.5	4267.5	160501	3571.5	15972	32689.5	3853	7067.5	2257	2198	15386.5	17669.5	13602	4190.5	2621.5
G2M07	9	45685.5	41979.5	3259	4125.5	4645.5	3977	3192	30963	23307	18290	26871	4853.5	2473.5	18287.5	7921	7949.5	6120	29229.5	242588	90488.5	44245.5	18018.5	3911	2659	12504	9335	983.5	8996.5	12154.5	2679.5	2522	4234	5550.5	8333	1792	14669.5	6011	14247	15240	5258.5	17922	1.95288e+06	4560.5	6715.5	2642.5	5467	7038.5	2108	5004	18447.5	11400.5	57687.5	40538.5	4739	3496.5	5059	4128.5	3384.5	1717	2925.5	4859.5	4899.5	3178.5	1820.5	7246.5	3193	20554	2812	3925.5	22219.5	9787	1806.5	4510.5	2922	3284	16919	3700.5	6185.5	1625.5	2418.5	2090	3503	7606	4003.5	3154	5423	2124	2124	108768	90966	58003	6844.5	5768	4019.5	2102.5	2028	10664.5	2238	1350.5	4036.5	4775.5	2646	3866.5	3286.5	1525.5	1581.5	9389.5	5957.5	13334.5	5872.5	3320	14155.5	7634	1375.5	10453.5	1387.5	15509	67900	6081.5	6133.5	1559.5	1337	1861.5	1361	22882.5	2091.5	2480	1425.5	11169	3016.5	1.55153e+06	106019	3791	3190.5	2901.5	2407	1618.5	1670	2498	2856.5	5467.5	1344	774966	12427	6745.5	616393	8543.5	2876	3160	1245.5	4767.5	3151.5	2170.5	10364.5	26656.5	867591	9513.5	129590	5170.5	14393	31364	34781.5	2588	1004.5	5370.5	1161.5	16389.5	3909.5	4753.5	1380	8614.5	2104.5	3626.5	3660.5	5272	3301.5	2316	104062	5914	2189.5	4455	1524.5	992	10555	13400	10245.5	1400.5	103644	2553	9379	7440	4065.5	2700.5	38900.5	28718	8967	7199	7692.5	61998.5	3522.5	23298	9289.5	4845.5	157824	3452	16771	33771	4133	6624	2395	2395	16552.5	17428	13500.5	4298.5	2315.5
G2M07	9	44176	40847.5	3204	3567.5	4994	3990	3258.5	28100	21118	16385.5	26157	4687.5	2177	18203.5	7195.5	7302	6080	29093.5	232664	88520	44184.5	16362.5	3194.5	2645.5	11674.5	9096.5	1288.5	8572	11045.5	2570.5	2380	4073.5	5457	8105	1897	13441.5	6363.5	13284.5	14286	4988.5	19065.5	1.937e+06	4750	6975	2719	5818	6822.5	1864.5	4244.5	15948.5	10780	55011.5	38881	4829	3011	4832.5	3834	3091	1654	2400.5	5003.5	4755.5	3079.5	1487	6489	3407.5	19467.5	2785.5	3297	20194	8758.5	1968.5	4257.5	2796	2771	15827.5	3592.5	4734.5	1689	2428	2434	3821.5	8478	3789.5	2903	5160.5	1685.5	1745.5	100085	83791.5	52487	6556	5143	3953.5	2163.5	1963.5	9763.5	2248	1409.5	3513	4845	2356	3627.5	2753.5	1671.5	1677	9225	5595	15631.5	5447.5	3116	15292	7094	1525	9504.5	1492	14998	64851.5	6004	5534	1574	1186	1737	1380	24470	2255	2454	1438.5	11417.5	2932.5	1.54956e+06	106352	3651	3546.5	3068	2852	1556.5	1679	2325.5	3142	5538	1340.5	789098	11969.5	6810.5	624890	6920.5	2742.5	2766.5	1343	4231.5	3168	2409	10842.5	26695	878306	9065.5	120776	5803.5	10052	30422.5	50557	2422	971.5	4834.5	1174	15078.5	3740	4866	1193	8160	1982	3842	3575	5562	3147.5	2001.5	105572	6216.5	2403.5	4356	1615	1043.5	10758	13080.5	10930.5	1434	102910	2421	9503.5	8197	3596.5	2913.5	36880	36624.5	8589	6689	7401.5	61816	4084	21468.5	9582	4955	146130	3700.5	14880.5	32411	3555.5	6241.5	2246.5	2246.5	15533	16596	13125	4069	2419
G2M07	11	43178.5	39757	3212	4232	5560	4019	3823	28726	23919	17852	26225.5	4837	2526.5	17718	7232	7900	5674	28336.5	232747	85600	43799.5	16141	4284	3031	11880	9955	1292	8985	12103	2406.5	2390	4422	5791.5	7573.5	1698.5	15032.5	6051	16983.5	19593.5	5233	18742.5	1937962	5046	6393.5	2937	5573.5	6303	2078	5043.5	22185.5	10534.5	67821	42200	5098	3457.5	5511	4440	3614.5	1971.5	3410	5703	4964	2742.5	1399.5	6649	3636.5	19863	2418.5	3845	21154	10120	1894	4171	2607	3415.5	12386	3666.5	5372	1695	2720.5	2354.5	3761	7393	3871.5	3444.5	5231.5	1775	1775	97320	87505.5	57920.5	6258	4704.5	4361	2126	1900.5	10350.5	2261.5	1505	4195	4478.5	2605	3636	5894.5	1614	1850	8450	5712	22713	5420	3120	12754.5	7359.5	1321.5	10541.5	1741.5	15815	65051	5581	5899.5	1606	1327	1603.5	1592	24607	2358.5	2451.5	1362.5	10530	2860	1566001	106812	3685	3393.5	2982	2505	1849.5	1833	2423.5	2811.5	5177	1348.5	738724	11983.5	5810	629876	8227.5	2815.5	2723	1391.5	4525	3205	2312	10719	25581.5	858160	9041.5	127960	5418	14439.5	31597	34009.5	2332.5	1000	5375	1157	14953.5	4288.5	5130.5	1130	8488	2017.5	3390	3649.5	5874.5	3569.5	2130	109035	6311	1961.5	4444.5	1454	1098	10576	13452	11553	1400.5	102416	2574.5	8944	8521	4128	2757	34380.5	28748	9274	7333.5	7387.5	61419	3897	28254.5	10128.5	4612.5	151038	3687.5	16519.5	30032.5	4000	7246	2124	2124	16671	18316	13872	4418	2643.5
G2M07	11	42397	39841.5	2593	3244	5300	4292	3757	28306.5	20787	17340.5	25853	3872	2094	15876	7390.5	7068	5814.5	25579.5	225094	83630	41792.5	16231	3848.5	3079.5	11856.5	9764	1324	9128.5	11255	3087.5	2987.5	4491.5	5930	8271.5	2000	14142.5	7529.5	14660.5	15333	4929.5	17567	1.94953e+06	4312	6847	2668	6124.5	6735.5	1849.5	5427.5	19025.5	10245	65724	38533.5	4975.5	2965	5109.5	4183	3445.5	2031	2559	5013	4888	2955	1941	6824.5	2732.5	18732.5	2496.5	3724	19912	9147	1832	4387.5	2720	2978.5	14467.5	3652.5	4839	1736	2388.5	2569.5	3622	8244.5	3765	3163.5	5387.5	1677	1839.5	92682.5	80749.5	50408.5	5929.5	4932	3280.5	2287	1927	9718.5	1897.5	1334	3626.5	4279.5	2852.5	4069	4310.5	1616.5	1730.5	9980	5694.5	15640	5145	2495	12979.5	8158.5	1523.5	10312.5	1343.5	14638.5	65337	8296.5	5868	1399	1408	1759.5	1489	22980	2059.5	2519.5	1538.5	11818.5	2797	1.52811e+06	105860	3959.5	3545.5	3098	2306.5	1655.5	1774.5	2276	2805	5097	1154	731266	12052.5	7267	620231	6212	2753.5	2975.5	1618	4328	2689	2522.5	10606.5	24943.5	856964	9399	119178	5435	11269	30958.5	58351	2443.5	1028	4398	1097.5	15357.5	4180.5	4956.5	1099	8253.5	1965.5	3606.5	3654.5	5277	3081.5	2126.5	102679	6065	1856	4376	1508.5	1092	10604.5	12696	9998	1506	97050.5	2503	8526	8011	3729.5	2716	37064.5	35649.5	8885	6998.5	6942	61515	3579.5	25639	9325	4753	145086	3796	14041	32243.5	4195	6443	2217.5	2217.5	16328.5	16572.5	13289.5	4332.5	2332
G2M07	11	44216.5	39415	2834.5	3695.5	4731.5	4159	3260.5	29178	23088	17506.5	25649.5	3990	2324.5	17398.5	6733	7256	6111.5	28045.5	231750	88010.5	42659	15761.5	3386.5	2856.5	12417	10741.5	1294.5	9443	12426.5	2622	2430	4512.5	6379.5	8310	1725	14710	8484.5	12562	15303	5324.5	17967	2.00789e+06	5085.5	7035.5	3220.5	4910	7202.5	1805	4963.5	17484.5	10973.5	66025.5	41641	5021	3189	5411.5	4705	3956.5	1742	2789	4808	4242	3130.5	1958	6763.5	3248	19608.5	2534.5	3638.5	21837	9384.5	1912	4437.5	2596	2944.5	13789	3563	5284.5	1777.5	2524.5	2276	4071	7545.5	4101	3025.5	5055.5	1762.5	2040	93410.5	86719	47481	5896	4499.5	4271	2205.5	1857	8875	1818	1422.5	3833.5	4362	2810	3522	3034	1664	1819	9014	5269.5	16315	5577.5	3395.5	13729.5	7439	1415.5	11199.5	1414.5	14390.5	66176	5892	6016.5	1518	1464	1557	1304.5	23988.5	1871.5	2316	1511.5	11218	2691	1.59488e+06	103914	3575	3376.5	3494.5	2313	1588	1628	2158	2708	5298	1181	764422	12093	6608.5	641838	6765	2615.5	2545	1592	4465	3077.5	2182	10423	26267.5	872416	9031.5	123682	5587.5	14716	29010	41198	2005.5	943	4859.5	1153.5	15729.5	4078	5226.5	1009.5	8536.5	2142.5	3870	3367.5	5309	3170	2143.5	101949	6123.5	2000.5	4373	1683.5	1063	10915	13236	10139	1329.5	98510.5	3269	8870.5	7822	3293	2725	36079.5	28795	9136	6714	7682	66039.5	4084.5	23385	9040.5	4450.5	146315	3528.5	15075.5	32226	3649	5935.5	1974	1931	17823.5	18354	13438	4212	2372
G2M07	13	40674.5	35708	2630	3851.5	4489.5	3794	3297.5	24743.5	22125.5	16331.5	22257	4121.5	1906	17760	6933.5	6158	5878	26892.5	204776	87316	40886.5	15091	3591	2851	10131	8157	1246	9049.5	11899	2431	2522	3969.5	5505.5	8419	1717.5	14405	5518.5	17283.5	24194.5	5344.5	18655	2.01946e+06	4476	7164	2941	6259	7260.5	1989	4780.5	22768	10186.5	54203.5	34582.5	4407	3278.5	4571.5	4173.5	4173.5	1937	2584	4834	4620	3640.5	1667.5	5786.5	2778	17356.5	2515	3647.5	18492.5	8734.5	1674	4247	2575	3180.5	14333.5	3556.5	4819.5	1835	2690.5	2242	3473.5	8111	3897.5	3128.5	4420.5	1669.5	1829	78447	77286.5	47539.5	5220.5	4298	3675.5	2047	1827.5	8023.5	2052	1526	3314	3547	2161	3288.5	2827.5	1744	1726	8103	6337	12649.5	4789.5	2542	12520.5	6629	1562.5	10128.5	1517	13770.5	57956.5	5787	5501	1456	1427.5	1550	1373	25124	2214.5	2370.5	1501.5	11423	2562	1.46976e+06	107522	3772.5	3484	3001.5	2412.5	1484	1539.5	2191	2541.5	5291.5	1084	737954	10779.5	6011.5	601490	6292	2574.5	2733.5	1232	3749	3063	2656	10245.5	26088	875942	9128	110670	5071.5	12164	27183.5	32283	1900	1038	4699.5	1036.5	13941.5	4225.5	4490	1227	8145.5	1865	4042.5	3014	5187.5	3935	2110	93885	5872.5	1699.5	3936.5	1544	966	10002	11967.5	10705	1448	90687	2673.5	8172.5	6823.5	3486	2616.5	36020	31579	7923	7297.5	7477	63449.5	3350	23367.5	8826	4032	123730	3632	14575	28000	3702.5	9614.5	2146	2253.5	16475	19180	13384	4217.5	2642
G2M07	13	43370	37459.5	3177.5	3935.5	4451.5	3464	3624.5	26493.5	21390.5	15879.5	23326.5	4142	2388.5	17433	7546.5	6682.5	6229.5	27445	226628	84144	44920.5	15097	3866	3177	10628	8648.5	1460	8611	11304	2338	2185	4184	5931	8274	1886	14716	9781.5	17641.5	20843	5265.5	19101	1.9748e+06	4846.5	6785.5	3001.5	4546.5	7306	2092.5	4732	19750.5	10410	52896	37740.5	4326.5	2923	4751	4224.5	3597	1809.5	2692.5	4723	3975	2805	1513	6069.5	3285.5	17396	2652.5	3411.5	21352	7985.5	1858	4845	2379	3253.5	12588	3398.5	4402.5	1604.5	2466.5	2562.5	3256	6946	3953.5	3012.5	4652.5	1841.5	1947.5	84885	77738	41247	6284.5	4277.5	3634	2166.5	2049.5	8612.5	1915	1381.5	3740.5	4342.5	2432.5	3635	3049.5	1784	1994	9065	5958.5	20356.5	4778	2637	13240.5	7832.5	1349.5	9836.5	1787.5	13449.5	63681.5	5068	5520.5	1578	1360	1638.5	1347	24265	2183.5	2235.5	1227	11696	2829	1488286	105878	4144.5	3675.5	2892	2492.5	1662.5	1683	2536.5	2736.5	6418	1304.5	728249	12163	5773	619040	7138.5	3257.5	2652	1413.5	4142	3129	2418	10586	25879.5	866158	9180	116710	5146.5	12402	29864.5	29442.5	2027.5	980.5	4456.5	1150	15130.5	4303	4507	1112	8285.5	2004.5	3672.5	3429.5	5400	3361	2230.5	97608	5737.5	1994.5	4023.5	1546.5	1163.5	10250	13069.5	10641	1292	98510	2715.5	8571.5	7539	3698	2725.5	34527	28670.5	8211	6763.5	7280.5	60872.5	3703	22052.5	8562	4332.5	127438	3602.5	14470	29185	3924	8049	2361	2361	16589.5	17700.5	13253	3886	2453.5
G2M07	13	47575	42557.5	3272.5	4015.5	5199.5	3451	3701	28482.5	22558	17205	26012.5	4294	2149	18243.5	8087.5	7250	5367.5	27589.5	260228	80695.5	41494	15226	3888	2667	12437.5	8672.5	1425	10183	11929.5	2461.5	2571.5	4190	6040	8435.5	2090.5	15108	8968	16815.5	20129.5	5347.5	18966	1952456	4574.5	6460	3425.5	5981.5	7302	2093.5	4831	17819	12235	52114	39357.5	4612.5	3234	5746	4821.5	3989.5	1927.5	3150.5	4782	4484.5	3093.5	2118.5	6548	2722.5	21033.5	2814	3787.5	24070.5	8815	1983.5	4731.5	2400	3276.5	12092.5	3553.5	5063.5	1745	3125.5	2341	3442	7101	4312.5	3051	4981.5	2074.5	2074.5	102214	87629.5	44505.5	6603.5	4724	3781.5	2343	2033	9915	2196.5	1435.5	4257.5	5129.5	2346	3747	3097	1695	1648	9543.5	6233	22436.5	5335	2707.5	12882.5	8715	1383.5	11381.5	1648.5	16627	72506.5	5187.5	6172	1556	1546.5	1689	1484.5	23990	2118.5	2523.5	1446.5	11496	2652	1592987	107878	3923.5	3115.5	3035	2549	1805.5	1885.5	2337.5	2874	6437	1190	692239	12706	5987.5	643760	8354.5	3305.5	2932.5	1368.5	4975.5	3290.5	2897	10707.5	25855	822254	8887	131567	5459	12554	32536	27225.5	2039	1090.5	4294	1167	16624.5	3825.5	5101	1197	8345	2154	3838.5	3436.5	6177	3356.5	2271	115914	5933	1941.5	4395.5	1532	1057	9690.5	14206.5	11428	1384	108645	2252.5	9104	7732	4594.5	2804	35897	29116	9714.5	7087	6280	63902	4101	20745	9134	4678	144584	3785	16860.5	34527	4401.5	8509.5	2165.5	2165.5	15442.5	18299	13936	4234.5	2618.5
G2M07	15	44654	40474	3046.5	4103.5	4916.5	3858.5	3359	27736	24885	18466	24977.5	4128	2646	18271.5	8083	6608.5	6232.5	26062.5	230782	83432	39583	13926	3522	2847	11184.5	9191.5	1239.5	10016.5	12579.5	2239	2510	4137.5	6101.5	8393.5	1989.5	15869	5499	11298	16193.5	5147.5	18538.5	1952393	5089.5	6490.5	3398	4630	6570	1844	5144	20111.5	10897	51478	38654.5	4644.5	2880	5097	3937	3937	2055.5	2846	4792.5	4591	2755.5	1900	6283	2923	19563	2597.5	3467.5	22275	9076	1915	4275	2592	3093	14756	3337.5	5516.5	1788.5	2694.5	2505.5	3088	7414.5	4467.5	3313	5380.5	1947.5	2051.5	96198	89718	53669.5	6430	5325	3784.5	2313	2010	9187	1907	1250	4297.5	5279.5	2306	4171	3281	2172	1831.5	7675.5	5253.5	12376.5	5294	2802	11455	8677.5	1391	11802.5	1387	16619	65641	5707.5	6519.5	1470	1423.5	1562.5	1595.5	23275.5	2114	2604	1466.5	12412.5	2307.5	1552086	109363	3883	3226.5	3083	2283.5	1722	1705.5	2672	3135.5	5982	1275.5	681457	11788.5	6118.5	631828	7437	2701	3039.5	1308	4560.5	3152.5	2476	10750	26181.5	826851	8938.5	129211	5417	13842	32392.5	29999.5	2302.5	898	4156	1276.5	15664	4107.5	5059.5	1110	9154.5	2105.5	3557	3365	5873.5	4054	2307	109058	5809.5	1976.5	4359.5	1683.5	1204.5	9536	13177	11554	1290.5	99023	2450.5	8496.5	7598	3606.5	3080.5	34640	30198.5	9280	7081.5	7379	65631	3782	22457.5	9833.5	4827.5	140908	3878.5	17286	30466	3469.5	7101	2084.5	2240.5	16645	18670	13944.5	4299	2284
G2M07	15	42537.5	39914.5	3535	4179.5	5219.5	3818	3397	24779	18341	15073	24060	4075.5	2307.5	16578	8032.5	7615	6221.5	25814.5	231532	82172.5	37955.5	12751.5	3564	2759.5	12698	8738.5	1276	9239	11180	2484	2646.5	3842.5	5750	8093.5	2134	16684.5	13365.5	14782	15879	5126	17672	1.96343e+06	5171	6853	3192.5	6682	6611.5	2152.5	4722	19218.5	10746	50778.5	38608	4098	3694	5198	4352	3627	1847.5	2923.5	5030.5	4887	3398.5	1610	6267.5	3037.5	17315	2673.5	3872	21782.5	9071.5	1940	4606.5	2273	3105	14713	3470.5	6097.5	1886	2750	2292.5	3546.5	8346.5	4280	3361	4609	1793	1793	86265	79030.5	50797.5	6156.5	5014	3989	2277	2135.5	7667	1863	1660.5	4199	5035.5	2207	3721	4750.5	2101	1912	10107	6117	12388.5	5403	2865	10733	7803	1133.5	11130	1417.5	16055	65329.5	6064.5	5408.5	1620.5	1389.5	1837	1504	23250	2331.5	2396	1679.5	11090	2851.5	1509449	107494	4227.5	3575	2826.5	2555.5	1775.5	1857.5	2811	3104.5	6772.5	1431.5	649486	11531.5	6560.5	613562	6341.5	3252	3002	1482	4723.5	3271.5	3271.5	10324	24076.5	809422	8243.5	123982	5711	15582.5	29799	41376	2154	1057.5	4977.5	1366	14934	4022.5	4666	1156.5	8228.5	1791.5	3322.5	3785.5	5397.5	3232.5	2071	97553.5	5934.5	1721.5	4422.5	1649	911	9466.5	13473.5	10153.5	1413	99154.5	2887.5	8853	8262	4390	2856.5	35668	33897.5	9529.5	7715.5	6786.5	64858	4350	22069.5	9465	4924.5	132238	3655	17225.5	30101.5	4214.5	6511.5	2417	2417	15411	17485	13500	4301	2526
G2M07	15	42250	39255	3043	4242.5	4522	4226.5	3801.5	25996.5	20324.5	15830	24573.5	4250.5	2180	17745	7800	7054	5919	25477	235922	80803.5	39915.5	13261.5	3677.5	2228.5	11500.5	9330	1186.5	9554	11438.5	2483.5	2392	3989	5823.5	8136.5	1736.5	16250	11069	15259.5	17808	5324.5	17793	1943861	4665	6949	3155.5	5430.5	7018.5	1904	5012	18862	10785.5	51628	39015.5	4462	2907	5045	4654.5	3932.5	1862	2647	4809.5	4394.5	3159.5	2215	6576	2933	19053	2379.5	3810	21834	8919.5	1711	4938.5	2289.5	3194.5	11922	3230.5	5274.5	1556	2623	2681	3393	8253.5	4155.5	3420.5	4847.5	1697.5	1824.5	88200	82444	43827	6186.5	4435	3680.5	2285.5	2226.5	8971	1836	1491.5	4108	4554.5	2302	3405	6182.5	2028.5	1828	8601.5	6054.5	17788.5	6146	2509.5	10714	8354	959	12518.5	1413	16189	64695	4824.5	6197	1350.5	1185	1504.5	1330	23145	1959	2455.5	1478	11290	2624	1540185	106658	3734.5	3350.5	3009	2374	1415.5	1518.5	2399	2945.5	6622.5	1302.5	658963	11460.5	7630.5	607349	6185	3135.5	2646	1483.5	4355.5	2868	2681.5	10120.5	24009	815870	8647	126389	5676	10548.5	32171	52856	2264.5	944	4523.5	1035	15394.5	4131	4835.5	996.5	8495.5	1729	3337.5	3872	5934	3214.5	1821	103376	5432.5	1961.5	4471	1708.5	1319	10172.5	14106.5	10036	1455	99599	2879.5	8623	8140	3530	2965	32857	24788	8894	7512	6949	62830.5	3772.5	20992	9421	4725.5	134032	3760	16479.5	30846	4698.5	7155.5	2057	2057	16135	17671.5	13663.5	4620	2639.5
G2M07	17	40146.5	36537.5	2912	3805	5111.5	3943.5	3287	28198.5	23744.5	17784.5	26163	4094	3820	19322	7281.5	7119	5763.5	27061	207522	81800	39101	13053	4403	2699	11546	10369.5	1369.5	9473	12448.5	2863	2892	4621.5	5782	8400.5	3459.5	23639.5	6509	16480.5	21599.5	5304.5	16918	2.05103e+06	4747	6783	3217	6972	7807.5	2138.5	4664.5	22548.5	11441	64322.5	39245	4728.5	3372	5389	4963	4203	1990	2583	5234.5	4828	3255	1952	5947.5	2802	19646	2726	3702	21131.5	8643	1853.5	4619.5	2647.5	2735	13772	3257	6100	1708	2343	2611	3739	8885	4166	3207	4628.5	2426	2478.5	93196.5	82804.5	47518	5599	4482	3723.5	2384	2168.5	8919	1923	1323	3698	3976.5	2309.5	3563.5	3665.5	1923.5	1727.5	7685	6113	16110.5	5659.5	3047	9958	8259	1391.5	11530.5	1460	14265	59666	5868	5585.5	1252.5	1314	1691.5	1570	25031.5	2198	2280.5	1648	11262	2622.5	1.53426e+06	108639	4183.5	3716.5	2975.5	2607.5	1544	1885	2326	2696	5836	1226	683430	10636	6176.5	617718	7366.5	2986.5	2637	1427.5	4188.5	2946	2572.5	10704.5	24866	839416	9092.5	119517	5306.5	14424.5	30600.5	36983	2638	980.5	5023	1124.5	14846	4184.5	4247	1337	8292.5	2034	3958	3449	5483.5	4034.5	2257.5	90208	6063.5	1957	4144.5	1725.5	1156	9927	12328	10002.5	1445.5	90381.5	2804	8980.5	8214.5	3665.5	2745.5	36398.5	28963.5	8714	8482.5	6333	62477.5	3821	25967	8835.5	4758.5	140002	3443.5	15334	31205.5	3701	7516.5	2306	2370	15322.5	18705.5	12957	4810.5	2523
G2M07	17	42587	37742	2484	3651.5	5318	3494.5	3537.5	24207	19555.5	14868.5	21671	3684	2211.5	16244.5	6769.5	6907.5	5492.5	25962	219232	83332	39497.5	14155	4144.5	2620.5	11677	9572.5	1340.5	9671.5	11450	2730	2886	4228.5	5758	8460	1687.5	15231	13956.5	16210	19582.5	5588.5	17713	2.05683e+06	4989.5	7082.5	3137	6542	6991	1962.5	4520.5	21043	11329	63948.5	39493	4844	3406	5195.5	4515.5	3865.5	2192.5	2731.5	4826	4707.5	3371.5	2049	6325.5	2773	16550.5	2711.5	4021.5	19571.5	8687	1799.5	4298	2967.5	3043.5	12424	3873	4521.5	1633.5	2643	2366	3190	8611.5	4016.5	3095.5	4367.5	1966	2102.5	75354	74172.5	41755.5	6205	4762.5	3934.5	2398	2074.5	7759	2339	1696.5	3942.5	4385.5	2291	3504	3041	1803	1689.5	9004	6259	16176	5002	2856	10886.5	8845	1483	11509	1385	13997.5	64148.5	6570	6132.5	1429	1462	1747.5	1399	25427	2066	2930.5	1421.5	11988	2762	1.55577e+06	109148	3830.5	3399	3039	2539.5	1498	1492.5	2440.5	3111	7099	1434.5	682174	10930.5	7105	630344	5497	3133.5	2945.5	1315	4219	2939	3120.5	10880.5	24354.5	846938	8906	114477	4948.5	9439	28826	47786	2214.5	932	4569.5	1221	14171.5	4224.5	4526	1047.5	8198	1869	3898	3787.5	5276	3344	2441.5	96308	6346.5	1680.5	4569	1461.5	1094.5	10920	13014.5	10397.5	1246.5	91831	2727.5	9120.5	7319.5	3699.5	2508	34404	26847	8917.5	6813.5	6946.5	64617.5	3431.5	22872.5	9240	4425	123725	3492	14872.5	31284	4082	8177	2453.5	2448	15480.5	17077	13443.5	4189	2422.5
G2M07	17	42627	37666.5	3337.5	3976	5196	4087	3462.5	24959	15659.5	14868.5	23672	3891.5	2265	17602	7011.5	6650	5794.5	25751	209926	75488.5	37156.5	13308	3693	2430.5	11983.5	9082	1222.5	9326.5	11467	2485.5	2448	5167	6094	8143	2114	17093	11606	18676	17709.5	5273	16208	1744700	5451.5	7380	3528	5742.5	7541.5	2046.5	4868	20253	11358	53498	38070	4916.5	3214	5214	4025	3310	1871	2922.5	6250.5	5718.5	3485	2076.5	6116.5	2906.5	17546.5	2686.5	4116.5	23344	9412.5	1957.5	4460	2216	2377.5	12136.5	3089.5	5804.5	1954.5	2879	2634.5	3320	8351.5	4155.5	3113.5	4812.5	1994	2088.5	86104	73255	45435.5	5830.5	4743	3824	2628.5	2018	7459.5	1843	1451.5	4514	5372.5	2228.5	4109.5	4036.5	2043.5	1681	9109	5464	16664.5	5831.5	2985.5	10324	9775	1445.5	12581.5	1379.5	16002.5	66391	8561.5	5887	1532	1279.5	1628.5	1500.5	23836	2006.5	2764.5	1735	11951.5	2684	1.57064e+06	108808	4002.5	3687.5	3234.5	2751	1667.5	1863.5	2604	3005	6654.5	1265.5	640236	11545.5	7841.5	636727	5798.5	3413.5	2551	1272	4519.5	3065.5	3174	10354.5	22772.5	798775	9124.5	119124	5750.5	11644	30609	64748	2071	1070.5	4316.5	1419	15921.5	4201	4777.5	1089.5	8903.5	1933	3466.5	3231.5	5884	3687.5	2151.5	100964	6051.5	1685	4704.5	1568	1186.5	9217.5	13173.5	8246	1489.5	93357.5	2916.5	8919	8280.5	4040.5	2593.5	32519.5	27185	9688	7584	6440.5	62219	3879.5	21767.5	9118.5	4668.5	127140	3884	16245	31696.5	5799.5	7738.5	2276	2276	16651.5	15187.5	13625	4677.5	2411.5
G2M07	20	38455.5	36291	3294	4341.5	4898	3613	3706.5	23825	18225	14091	22748.5	3900.5	3223	19399.5	7651	6759.5	6276	25328.5	217421	75847.5	39525	11440.5	3704.5	2490	13318.5	8580	1278	10063	11260.5	2515.5	2488	4055	5494	8697.5	2414.5	16500.5	6283.5	19707	22048.5	5199.5	17888.5	1.96395e+06	4799.5	6702	3094	6297	6507.5	2198	4347	24174	11590.5	52299	39005	4228	3196.5	5070.5	4187	3478.5	1702	3058	5584	4945	3290	1815.5	5954.5	2671	15607.5	2902	3718.5	21901	9975.5	1656	4819	2326	2856	11371.5	3436.5	6460.5	1649	2557.5	2373	3591	7327.5	4617.5	3470	4385	2012	2012	73791.5	78579.5	78752	6227.5	4425.5	3676	2463.5	1917.5	7552.5	2108.5	1688.5	4812.5	5531.5	1804	4723.5	4496.5	1520	1493.5	7088	5762	18607	4481	2585.5	8304	10054	1563.5	13299	1628.5	17238.5	56583	5189.5	5615.5	1586.5	1396.5	1632	1459	24810	2420	2362.5	1619	11586	2433	1.58334e+06	109976	4037.5	3748	2882	2582	1748	1750	2424	2819	6739.5	1427.5	607411	10656.5	5843	649448	6290	3402	3076	1456	5084	3535	2845	10888	22968.5	789361	8149	126620	5531	13704	32494	31299.5	1825	1100	5507	1195.5	16321	4597.5	4854.5	1009.5	8542	1872.5	3766	3432.5	5616.5	4427.5	2412	103846	6688.5	1629	4160.5	1682	1117	8739	11888	8923.5	1312	91553.5	2860	8556.5	8852	4139.5	2645	31796	24231.5	9864.5	7331	6236	61853.5	3754	23683	9671.5	5433.5	118609	3669.5	16787	28934	4555.5	8080	2298	2298	16433	18608	13847	4413	2284.5
G2M07	20	41146	37004.5	3146	4304.5	5814.5	3933.5	3430.5	20465	15646.5	12666.5	19393.5	3668	2412.5	14859	7495.5	6604	5879.5	23850.5	220162	71131	37169	12167.5	3276.5	2748	11228.5	8414	1433	9081	10956	2819.5	2647.5	4082.5	5482	8090	2116.5	14530	16594	16901	18185.5	4455	16754.5	1.87223e+06	4295	6956	3027.5	4774.5	7202.5	1911.5	4468.5	20362	10356.5	47188.5	35984.5	4081.5	3241	4932.5	3868.5	3149.5	1561	2878.5	5713.5	5256.5	3076	1606	5608	2573	15047.5	2792	3345.5	21695	8354	1939	4453	2254.5	2599	13075	3054.5	4860	1723.5	2655.5	2940	3619.5	6768.5	4015	2986.5	3856.5	1711	1711	72428.5	66539.5	43750	5976.5	4973	3839.5	2294.5	2146	7316	2050.5	1483.5	4307	4908	1800	3623.5	3375.5	1828.5	1947	9408	6445	9725	4628.5	2644.5	9251.5	9914.5	1018.5	13153	1408.5	13942.5	63200	5708.5	5758.5	1534	1166	1795.5	1399.5	22818	2071.5	2552.5	1350	11346.5	2985	1521572	103886	4327.5	3599.5	2899	2527.5	1619.5	1856	2877	3109	8508.5	1261	600832	11562	6146.5	624437	5477	4018	2852	1256.5	4610	3247	3250	10319	23076.5	767720	8416	118790	5478	14516.5	29003.5	37956	2008.5	891	4974.5	1042	15223.5	3930	4773	923	8430.5	1688	3585.5	3685.5	5431	3391	2464	92023	6242.5	1592.5	4445.5	1355	975.5	8852	12922.5	9868.5	1397.5	97298.5	2598.5	8404.5	7331.5	3543	2900	32268.5	23697.5	7852.5	6474	6730	63406.5	3290	20688	8476	4383.5	113558	4192.5	16053	29332.5	4946	7526	2059.5	2059.5	16353.5	16411.5	13321	4350	2469
G2M07	20	43623	38710.5	3190	4099.5	5143.5	4237.5	4039	23758.5	21033	15703	21724.5	3798	9537.5	18494	7991	6408.5	6241.5	24450.5	227728	75750.5	36631	12849.5	3834	2765.5	11724.5	9342	1345.5	10209.5	10708	2689	2300.5	4270	6079	8081	10007.5	19034.5	14600	13589	17897.5	5101	17823.5	1939913	4892	6782	3720.5	4853.5	7037	2037.5	5557	20100	10922.5	49792	40415	4322	2821	4888.5	4570	3914	1666	3094.5	4948.5	4601.5	3409.5	1945	6182.5	2986.5	16850	2454	3653	22532	9306.5	1610	4417	2593	3177	13067.5	3141	4938.5	1712.5	2643	2337.5	4505	6623	4474	3219.5	4514.5	1969.5	1965	77676	78834.5	46234.5	5980.5	4620.5	3600	2315.5	2099	7045.5	1884.5	1622	4325	4636.5	2165	3796	4988.5	2199	2073.5	8948	5974	13382.5	5058	2850.5	10159	10635.5	1430.5	14508	1516.5	15457.5	66974.5	10625	5573.5	1511	1270.5	1755	1507.5	22783.5	2142	2453	1396	11473.5	2518.5	1.56941e+06	107350	3707	3565	3196.5	2546.5	1625	1741	2128.5	2855.5	7618.5	1422	617721	11533.5	7072.5	645418	5688.5	3765.5	2959.5	1342.5	4378.5	3478.5	3805	10523.5	23904.5	786932	8335.5	121546	5289.5	15530.5	29602.5	40697	1924	1088	5267	1267.5	16394.5	4106	4748.5	1184	8155	2263.5	3544	3577.5	5772.5	3628.5	2412.5	99963.5	5652	1729.5	4368.5	1555.5	1144	9507.5	13875.5	12305.5	1247	92822	2736	11923	8469.5	3831	3145	31601	26821.5	8964.5	8695	6491	63692	4031	21512	9194.5	4624.5	122714	3525	16487.5	31367	3242	7143	2500	2528.5	17434	20409	13506	4048.5	2571
G2M07	23	39961	36373.5	2740.5	4169.5	4828	3539	3573	18949.5	15004.5	11975	19909.5	4050.5	2351.5	19206	7182	7003	6092.5	23251.5	224073	77221	38746	11568.5	3881	2642.5	12525	8590.5	1214	10538	11282.5	2265	2311.5	3904	6138.5	7857	1675	14623.5	7102.5	21707	25124	6000	18094	1961456	4741.5	6865	3365	5417	7645.5	2093.5	4332	22121.5	11795	50433	38776.5	4426	3166	5391.5	4642	3925	1802	3085	5423	5194.5	3775	2462.5	5868	2649.5	13609.5	2281.5	3626	22016	9738	2107.5	4629	2593	3201	11412	3257	5632.5	1540.5	2721	2439	3204	7390	4966	3031	4323	1978.5	2005.5	63377	76260	41939	5940.5	4359	4006	2239	2017.5	5563	1538.5	1678.5	4683.5	4896.5	2063.5	4571	2820	1572	1538.5	8431.5	6130.5	14218.5	3893	2602.5	10274	11469.5	1328	15014.5	1752	17494	60413	5090	6363.5	1564.5	1242	1830.5	1467	26091	1984	2444	1521.5	11863.5	2649	1603739	109338	4205.5	3872.5	2859	2531.5	1740	1839.5	2667	3044	8771	1410.5	610162	10643.5	7966.5	651219	4325	4285.5	2907	1417.5	4737	3616	3588.5	10624	22824.5	781444	8797	127748	6066.5	11539	31799.5	23303.5	1658.5	953.5	4682.5	1013	15463	4244.5	4939.5	1059.5	8746.5	1821	3596	3545.5	5932	4353.5	2083	97779.5	5879	1657.5	4562	1925.5	1157	9831	12293	9478.5	1201	93384.5	2477	8181.5	7571.5	3992	2865.5	31564	24747	9244.5	6673	6530.5	63668	4270.5	22518	8646	4810.5	102231	4100.5	16176	29092	4607.5	8101	2264.5	2264.5	15828	17462.5	14386.5	3857.5	2508
G2M07	23	43507.5	38696.5	2788	4191	4606.5	3717.5	3872	19437	15456	11923	18792	4002	2371.5	16818.5	7491.5	7211	5600	25346.5	233886	77497	37141.5	11518	3778.5	2889.5	12168.5	9067	1508.5	10272	11391	2437	2418.5	4511	6135.5	8174.5	1787	15729	20378.5	20181	23915.5	5292	17323.5	1.99222e+06	5055.5	5999	3266.5	5481.5	7229.5	2039	3679.5	21181.5	10881.5	56401	38440.5	4208	3253.5	4850	4032	3339	1749	3338.5	5860	4953	3325.5	2007	5542	2869	14108.5	2520.5	4039.5	23146.5	9750	1854	4369.5	2647	3053.5	11311	3438.5	5285	1689.5	2722.5	2531	3353.5	7487.5	4287	3274.5	3558.5	1852.5	1866	64773	69214	37935	5913	4400	3709	2527.5	2229	5772.5	1770	1508	4207	4970	2129	4140	3174.5	1847	1896	9181	6735	15102.5	3880	2831	9700.5	11670	1403	14484.5	1570.5	15887.5	65120	5491.5	5535.5	1724.5	1574.5	1607.5	1414.5	25291	2649	2879	1460.5	12197.5	3156	1589763	111614	5121	3789.5	3266.5	3154	1803.5	1779	2728.5	3101.5	9698.5	1315.5	613262	11370.5	6114.5	665073	4454.5	4316	2890.5	1616.5	4717.5	3452	4011.5	10789	24680.5	789222	8933.5	121740	5371	12387	30523	26975.5	1992	858	4380	1111.5	16143.5	4726	5208	1017.5	8159.5	1891	4205	3769.5	5603	3876.5	1977.5	94768	6646.5	1758.5	4247	1728	1228	9176	13363	10287	1329	97475	2489.5	8686	7664	3824.5	2703.5	31239.5	24984	8511	6797	6562	61732	4009	21804.5	8158.5	4762	107240	3749.5	16001.5	30598	4259.5	8005	2459.5	2459.5	16383.5	18325.5	13837	4048.5	2405
G2M07	23	41015.5	38634	2771	4462.5	5165	3808.5	3480	19709.5	14924	12303.5	18545.5	3605.5	2524.5	17402.5	7421.5	6284.5	5266.5	25251.5	226140	76141	39037.5	11660	4006.5	2654	12873.5	9809.5	1262.5	9758	11150.5	2563	2590	4299	5995	7559	1960	15101.5	17364	20127	21937.5	5814	17749.5	1953766	4941.5	6876.5	3093.5	3958	7284	1852	4303	22616	11052	53158.5	38314	4222	3240	5027.5	4179.5	3437	1621.5	3137.5	4740.5	4633.5	3045	1637	6105.5	2697	15098	2654	3304	21785.5	9223.5	2023	4608.5	2380.5	2760.5	15252	3188.5	4272.5	1837	2734	2276.5	3624.5	6542.5	4045	3862.5	4188.5	1840	1840	66797	71633.5	48081.5	5942	4919	3973	2371	2338.5	6222.5	1638	1602	4232.5	4923.5	2027.5	3521	7798	2037.5	2227.5	9335	5794.5	10200	4054	2817.5	8456	11563.5	1260	15120.5	1360.5	15330	63945	5807	5765.5	1560.5	1371	1717.5	1365	25943	2018.5	2617.5	1371	11380	2943.5	1613621	110288	4204.5	3729.5	3204	2579	1597.5	1732.5	2754	2906	9484.5	1397	617248	11214.5	6423.5	676876	5578.5	3870.5	2966	1375	4331.5	3131.5	3636	10848.5	22827	804227	8580.5	117514	5629	13802.5	29182	40741.5	1793.5	1060	4900.5	1178	15641	4473.5	4627.5	1049.5	8394	1984	4067.5	3706	5569.5	3519	2104.5	101788	6395	1703	3965.5	1520	1249	10239	13205.5	10000	1354.5	100336	2579	9002.5	7525	3641	2760	32517	23796	8527.5	7686.5	6659	56231.5	4021	23965	9200.5	5275	111544	3636	15594	30713.5	4602	7754	2350.5	2350.5	15712	16700.5	14297.5	4111.5	2415.5
G2R10	0	44598	41266.5	3086.5	4787	5010.5	4115	3529	37732.5	29801.5	22541	32823.5	5057	7512.5	20105	7902.5	7945.5	5650.5	34680.5	237538	105668	59768.5	22869.5	4271.5	2833	15829.5	15075.5	1715	7860	12304.5	3156.5	3264.5	5985.5	5557.5	7805	7373.5	46052.5	7633	9227	10377	5072.5	19734	1.96414e+06	4614.5	7534.5	3190	6262.5	6448	2148	5811.5	15544	14190.5	40209	39938.5	4914	2878	3274.5	3342	3026	1628	2780.5	6750.5	5577	3927.5	1607	6373	3199	26122.5	2918.5	5790.5	19044.5	9786	1814	4229	2628	3015.5	14995.5	4300.5	6608	1998	3205	2345.5	3574.5	11330.5	3339	5600	6857	2253	2253	135348	98537.5	64142	6940.5	4923.5	3956	2299	2122.5	13179.5	2338.5	1414	3844	4751.5	3207	3665.5	16688.5	1624	1725.5	8620	7275	30724	5973.5	2983	34489.5	4933.5	1705.5	7637	1534.5	15195.5	65314	5286.5	5726.5	1338	1421	1806.5	1769	26017	2340.5	2324	1917	11747	2891	1565227	101598	3964	3632.5	3291.5	2725	1717	1733	2274.5	2498.5	7312.5	1411	982066	12583.5	6464	623014	11015.5	2760.5	2972.5	1241	4565	3246.5	2398	10903.5	27008	851029	9218.5	127126	5767.5	14291.5	31431.5	33373	2635.5	1018	5372	1093.5	15614	4349	5072	1420	8953	2598.5	3802.5	3516	5555	2515	2586	112917	6293	5097.5	4315.5	1799	1114	16815.5	13407	10914.5	1213.5	102406	2483.5	12424	8266	3369	3290	46211	35511	8546	15869.5	8508	61599	4096.5	22737.5	9150.5	4036	184884	3603.5	15096	34981	3190	4435.5	1828	1828	16141.5	17049	13673	3967.5	2224
G2R10	0	44932.5	41328.5	2995	4943	5381	4112	3456.5	38057	29952.5	22283.5	31354.5	4201	6521.5	21753.5	7725.5	7212	5536	34841	230231	121500	69089.5	25622.5	4208.5	2804.5	13727.5	13822	1465.5	7014	13186.5	2915	2744.5	5441.5	5636	8537.5	6622	40942.5	7894	12709	14998	5658.5	21840	2158790	4980	7279.5	3213	6645	6253	1878	5562.5	21770	13722.5	42767	40142	4740	3210	3394.5	3366.5	3051.5	1787	2801.5	8460.5	7403	4173.5	1781.5	6151.5	3120	25684.5	2577.5	5953.5	18734	10152	1713.5	4758	2886.5	2335.5	16681	4213	6244.5	1984.5	2982	2269.5	3712	13014	3521	6388.5	6572.5	2027.5	2191	132734	100392	50831	7217.5	7469	4990.5	2553	2082.5	14170	2666.5	1213	3928.5	4378	2827.5	3302.5	17405	2107	2242.5	9191	8500	26144	7196.5	2856.5	40010.5	4893.5	1818	7937	1646	15028	64420	7144.5	6105	1177.5	1289	1487.5	1634	32556.5	2365	2686.5	1710	11496	2871	1648311	106738	4344	4057.5	3324	2531.5	1819.5	1847	2330.5	2573	7296.5	1432	1.14995e+06	12527	8170.5	620436	8297	2743	2798.5	1518	4166	2647.5	2218.5	11188.5	28922.5	904427	9683	120060	5305.5	11204.5	31924	59675.5	2798	1074	4851.5	1153	15722.5	3938	4950.5	1175	8382	1924.5	3657.5	3653.5	4950	3910.5	2807	111912	6606	7165.5	4674	1349	1070	18719.5	14663	11605	1315.5	106134	2689.5	12013.5	7805	3864	3091.5	44524	35027	9240.5	14709	10088.5	58758.5	3600.5	27750	10301	3856	184378	3706.5	14429	34457	3329.5	4769	2457	2457	18259	17857	14112	4357	2467
G2R10	0	42906	39418	2961.5	5609	4613.5	3820	3921	36191.5	32435.5	24282	31726.5	4680	6548	21594.5	7831.5	7928	5990.5	35292	218438	111230	61838	24654.5	3858.5	3036.5	15235	13695	1151.5	8218	11925	2649	2735.5	5904.5	5925.5	8049.5	6183	41448	7828	11466	16365	5284.5	21172.5	2.04894e+06	5175.5	7320.5	3326.5	5801.5	6551.5	2046.5	6070.5	23694.5	13940.5	39681.5	38548.5	4717	2985	3095	3017.5	3017.5	1793	2478	6960.5	6153.5	3825.5	1821.5	6696.5	3010	25322.5	2367.5	6303	18391	9300.5	1862	4708.5	2983	2888	18279	4052	6040	2065.5	2721	1863.5	3563.5	12300	3569.5	6171	6779.5	1904.5	1940.5	127104	100880	56591	6638.5	5453.5	4236.5	2415.5	2158	13055	2348.5	1354.5	3784	4291	3454	3558	17160	1830.5	1804.5	9234.5	7519	18411	6105	3029.5	34859	4544	1918.5	7498	1506	14709.5	63274.5	6035	5460	1493	1398.5	1805.5	1854	29703	2282	2402	1764	10622	2801.5	1.54315e+06	101856	4246.5	3650	3621	2467.5	1719	1859.5	2266	2371	10631.5	1129.5	1038390	12568	6168	602351	9435	2574	2889.5	1400.5	4636.5	2773.5	2494.5	11079.5	28644.5	860748	9388.5	123447	5361.5	14344.5	30755	35705	2828.5	982.5	5127.5	1104	15490	4585	4842.5	1368.5	8181	2225	3818	3556	5538	4055.5	2347.5	109188	6076	5915.5	4346.5	1722.5	1239	17079.5	13201.5	12015.5	1490	99168	2911.5	11420.5	7783	3983.5	3788	45228.5	39235.5	9585.5	15074.5	9798.5	61498.5	3252	27032.5	10291	4370.5	172959	3738.5	14692	33430.5	3230	5341.5	2162	2216.5	17438.5	19654	13355	4213.5	2408.5
G2R10	4	15844.5	23770.5	2159.5	3870	5147.5	4443	3762.5	38808	30460.5	23256.5	36084	5637.5	6027	21092	10739.5	8335	6192.5	38342.5	70160	102130	53792.5	23210	4105	2950	15822	17228	1739	10071	13494	2598	2574	5389	7280	8448.5	6188.5	45263	7493	11626	13124.5	5273	19782.5	2.05508e+06	4893.5	7228.5	3497	5581	6743	2314	6235	19568	14552.5	47193.5	47516	5254	3035.5	3519.5	3651.5	3344.5	1733	3398.5	4693.5	4550.5	2985	2468	7224.5	3573	26122	2787.5	10211	15152.5	9926	2196.5	4691	2280.5	3489.5	13037.5	4272	8286.5	2339.5	3236.5	3181	4984	10007	4061	6127	8749.5	2290	2340	133608	112510	55232.5	6443	4899	4963	2303	2470	14289	1985	1369.5	4896	5388.5	4152	4049	19940.5	1372	1833.5	8931	6623	30323	5977.5	3004.5	27599.5	6287	1954.5	9440	1741.5	22049.5	18607.5	5279.5	6856	1324	1335.5	1645	1057.5	24946.5	2296.5	2686.5	1505	11799	2365	1528645	105532	4135.5	3816	3104.5	2456.5	1465	1591.5	2534.5	3020.5	5955.5	1412.5	948251	5672.5	4746.5	553765	8244.5	2886	3016.5	1392	6604.5	3402	2432.5	10483	28520.5	916886	8302.5	149646	5928	13011	39105.5	24155.5	2624	1159.5	4444.5	1317.5	15663	4848.5	4955.5	1463.5	8378.5	1948	4326.5	3329	5426	4110	2197.5	136434	5968	3703.5	4217.5	1601.5	1287	15382	7755	6155.5	1172.5	43655	2752.5	8566	9428.5	4949	3992.5	51505.5	39113	12749.5	16636.5	9171.5	61367.5	4268	25388.5	11498.5	4628	189006	3532	20314	15057.5	3929	5541	2019.5	2019.5	16968	17321	13361	4419.5	2431.5
G2R10	4	24802	30296	2726.5	3533	5515	4398.5	3920	38142	27303.5	22258.5	35117	5270.5	6532	23591.5	10134.5	8537.5	5790.5	38421.5	120904	102274	51110.5	21477	3942.5	2876	13822.5	15704.5	1682	8849	13188	2886	3087.5	5552	6219	7966	6695.5	45109.5	7914.5	16213	17589	5464	19307	2017485	5049.5	6933.5	3074	7551	6020.5	2298	6627.5	25367.5	13538	42605.5	45936.5	5222	3209.5	3970	3719	3229.5	2047	2955	5301	5281	3517.5	1994.5	7381.5	3307.5	25409	2725	8034	16353	10480.5	1739	4374	2097.5	3024	15068	3669	7538	2078	3139.5	2592.5	4717.5	11546	3605.5	6473	8761	2309	2562	134928	103186	63564.5	5865	5005.5	4470	2229	2029.5	14761.5	2006	1334	3650.5	5482.5	4374.5	4486	20001.5	1560.5	1707	8934	6482.5	19177	6350.5	3246	25023	6338.5	1941	9833	1371.5	20553.5	34619.5	6992.5	6595.5	1619.5	1172.5	1905	1017	27174.5	2574.5	2492	1730.5	12156.5	2643.5	1.57302e+06	106048	4193	4110.5	3540.5	2661.5	1757.5	1844	2202	2526	5682.5	1362	944227	8130	4186	594636	9633.5	3079	2902.5	1435.5	5700.5	3364	2434	10906.5	28630.5	917893	8781	146462	5794	11012.5	37312	49095.5	2627.5	1010	5141.5	1399.5	16116	4390.5	5562.5	1367	8141.5	1924.5	3927.5	3644.5	5690.5	4829	2637.5	130662	6017.5	3761.5	4658.5	1556	1138.5	15591.5	8782	6971.5	1453.5	61017.5	2873	9900.5	9112.5	4612.5	3456.5	51374.5	48517.5	12923	17015.5	8967	65425	3680.5	28835	11149.5	4765	186966	3810.5	19059	20456.5	4184.5	6052	2394	2394	17118.5	17044	13624	4745	2767
G2R10	4	14915	24428.5	2272.5	4229.5	5630.5	4287.5	4242	44823.5	28730	26406	41908.5	5744	6356.5	24693.5	12996.5	9873	6228	38906	59144	102546	53521	24013.5	4256	3445.5	16756	16797.5	1750.5	9738	13266.5	2597.5	2643.5	5075	7239.5	7967	7353	48424	8063	19480.5	18553.5	5576	20090	1.83752e+06	4638.5	7494.5	3092	7885	6645	2113.5	7178.5	27022.5	16055.5	44999	47998.5	5389	3374	4186	3516	2992.5	2086.5	3818	5161	4627	3201	2146	7173.5	3765.5	30060.5	2750.5	10973	15961.5	11452	2217.5	4402	2261	2718.5	14911.5	4101	8886	2371	3496	3175.5	5589	11883	4601	7275	10251	2657.5	2779	154078	110126	65434.5	6563.5	5211.5	4827	2502.5	2154	16495	2637	1390	4876.5	6629.5	4532	4639	20444	1702.5	1759.5	8657	7390.5	28166.5	6625	2956	28654	7052	2465	11188	1822.5	24834.5	17420	6975	7549	1312	1246.5	1521.5	1053.5	27644.5	2323	2903.5	2066	11954	2879.5	1.66208e+06	108678	4237	4186.5	3829.5	2686	1741	1807	2442	2986.5	7228.5	1517.5	978318	5400	3869.5	577128	10146	3533.5	3236.5	1593.5	7167	3339	2365	10816	30003	915458	8432	160459	6349.5	12627	42828	56692.5	2597.5	1228.5	5033	1366	15992	4772.5	4743	1706	8834	2086	4242	3375	5785.5	6945.5	2409.5	151612	5836	3886.5	4296	1769.5	1290	15535	7089.5	5007	1314.5	45469	2846.5	8332.5	9373	5336.5	4415	55451.5	45822.5	14597	18381.5	9505.5	61987	4818.5	32188	13116.5	5000	218284	3584.5	22359	15501.5	4316.5	5515.5	2273.5	2273.5	17818.5	15428.5	13453	4741	2575.5
G2R10	5.5	10076.5	20368.5	2135	4261	5932	5296.5	4465.5	43643	36009.5	27185	39843	5597	4112	21897.5	12447.5	9980.5	6820	33599.5	19405	106010	51065	20857	4340	3152	18929	19834.5	2071	11342	15011	2900	2984.5	5449	7522.5	9132.5	3714	53658	8138.5	10186	12545	5338.5	18407	2090340	4546	7429.5	3900.5	6010	6946.5	2162	6653.5	18326.5	16223.5	63374	57295	6826	3331.5	4157	4084.5	3669	1979.5	3380	5328.5	4943.5	3519.5	2149	7727	3875	31300.5	2548.5	12924.5	15311	11857.5	2043.5	4928	1951	2979	14886.5	4146	11090	2136	3910	3049	4830.5	10361	4726	7801	9568	2479.5	2656	147669	132036	69436.5	7110.5	5535	5035	2350.5	2232.5	15675	2012.5	1312	5247	5996.5	3959	4689.5	27413.5	1498	1705.5	8066.5	6327	24160	6560.5	2894	24641	7945.5	2252	11881	1970.5	29076	5693	6611	7618.5	1478.5	1174	1883.5	985.5	25802.5	2879.5	3361.5	1829	12097.5	3035.5	1685026	109192	4652	4408.5	3614.5	2581.5	1708	1729	2482.5	2875	6056	1457.5	918986	4001.5	2167.5	580973	11486	3870.5	3243	1214.5	8016.5	4008	2503.5	11346.5	28713.5	916334	8526	174494	6643	19199.5	46112	37903.5	2873	1114	5029	1683	16457	5537	4925	1304.5	9248.5	2307.5	4274	3632	5545	3880	2312	161116	6342.5	3710	4728	1736	1172	14361.5	6568	5429	1384	24611.5	3325.5	7183	10588	5947	3755.5	44441.5	33723	15327.5	19729.5	8856.5	63552	5230	31993	13200.5	5716	212528	3542	25295.5	10100.5	3489.5	5299.5	2189	2175	18099	17717	12947.5	4720	2881.5
G2R10	5.5	10697.5	20532	2148	4220	5928	6136	4572.5	43329.5	34793	26479	39993	5733.5	7222	25072	12101	10340	6579	46384	21149.5	99688	49957	21636.5	4083.5	3588.5	18115	19493.5	1826.5	11141	14644.5	2852.5	3016.5	5527	6881	8819	6750.5	54180.5	8544.5	15078	17674	5689	18787	2.11836e+06	4888.5	7953	4103	7546.5	7778.5	2402.5	6881	24897	15292	52904	56753.5	6322.5	3756	4407	4172	3680.5	2174	3470.5	5499.5	5112.5	3432.5	2294	7599.5	3473.5	29601.5	2732	13678.5	15591	11194.5	1934	4266.5	2197	3647.5	14156.5	4305	10479.5	2353	4327	3350.5	4782	11134.5	4928	7958	9479.5	2594	2692	139554	128969	65698.5	7247.5	5622.5	5322	2540.5	2294.5	14826	2053.5	1373.5	4854.5	5997.5	4024	4318	30828.5	1345	1638.5	8660.5	6826.5	26456.5	6486.5	2711	22395.5	7794	2406.5	11812	2134	28756	5208.5	6885	7956.5	1634.5	1158.5	1889.5	1043.5	26407	2904.5	3512	2274.5	11253.5	2690.5	1672734	111090	4439	4387	3607.5	2410.5	1517.5	1669	2427.5	3052.5	5764	1322.5	910054	3917	2224	574654	10060	3817.5	3056	1554	7764.5	3439.5	2643.5	10639.5	28520	930304	8201.5	175244	6044.5	11163	46116.5	46329.5	2625	1079	5481	1401	17235	5083.5	4816.5	1466.5	8192	2149	4531	3909	5401	6407	2389.5	163622	5756.5	2913.5	4478	1569.5	1233.5	13433.5	7825	6537.5	1397	29571	3637	8703	9904	5849	3772.5	63581.5	49065.5	15923.5	19616	8346	62791	4844.5	34189.5	13219.5	5832	205364	3839.5	26950.5	10287.5	4328.5	6366.5	2506	2382.5	17317	18583.5	13773.5	4963	3056.5
G2R10	5.5	11412.5	20797	2565.5	4023.5	5559.5	5626.5	4150.5	41482	30683	25310.5	40554	6001	2534.5	24542.5	12835	10301	6456.5	32556.5	21025	100344	49254	19190.5	4206.5	3188.5	19312	19853.5	1715	11664	14600.5	3155	2924.5	5382	7577.5	8466	2065.5	50801.5	8067	16942.5	18408.5	5755	19288.5	2022931	4774.5	6819.5	3422	5777.5	6632	2141	6420.5	25132	16603.5	59178.5	55998	6169	3695	4525.5	4194.5	3632.5	1966.5	3146.5	4583	4637.5	3468	1950.5	7714	3563.5	29638	2445.5	12187.5	16663	12005.5	2086	4825.5	2042.5	3407.5	15639	4466	9396	1981.5	3860.5	2485.5	5542	9728.5	4739.5	7159	9278.5	2413.5	2413.5	151204	126119	77000.5	6883	5930.5	4795	2280.5	2169	16508.5	2397	1583	5341	6454	4056.5	5018	23088.5	1795.5	1902	8008	6412	19414.5	6490	2834.5	19790.5	7856.5	2210	12229	1670.5	26865.5	5913	6694.5	8354	1501.5	1242.5	1693.5	970.5	25284	2952	3305.5	1770	12163	3138	1.64282e+06	109646	4743	4314.5	3472	2532.5	1890.5	1967.5	2668	2933	6162.5	1337	858020	3719	2252	570172	10982	3948	2925.5	1845.5	8331	3951	2454	11163	27669.5	889496	7827.5	177266	6679	20705	46686.5	40156	2609	1102	4994	1587.5	16831	4618	5450	1453	8650	2386	4096.5	3803	6034	6303	2608	160944	5745	2919	4443.5	2044	1028	13002	8255.5	6583.5	1542.5	30757.5	3237.5	6107	10198.5	6412.5	3737	42403	30774.5	16354	19276.5	8328	63518.5	5262.5	32717.5	13347.5	5508	212316	3626.5	23993.5	9968	4344	6826.5	2235	2235	16307	16904	13548	4743	2850
G2R10	7	9673	19196.5	2152	4221	5760.5	4880	4281.5	37050.5	23346	22192	35928.5	5410	2371	21866.5	11618.5	9075	6908	33003.5	18534	98394.5	45129	18623.5	4286	3261	14619.5	17728.5	1870.5	10890.5	13884	3051	2950	4611	6583	8178	2090.5	44295	7973	17751.5	16853.5	5402	18598.5	2.01568e+06	4318	7462.5	3139.5	5497.5	7873.5	2106.5	6495.5	23938.5	14991.5	63956	53686	5751	3529.5	4194	3691	3218.5	2204	2947	5233.5	4870	3393	2020.5	7405.5	3961.5	25147	2308.5	11965.5	15223.5	11249	1867.5	4723	1935.5	3051.5	13495	3940.5	11173	2017	3459.5	2471.5	4371.5	9077.5	4564.5	7839	8426.5	2367.5	2490	126295	101722	60882.5	6518	5138	4873.5	2336.5	2425.5	12941	2094	1442.5	4844.5	6539	3189.5	4789	23829	1312	1497	8413.5	6242	27014	5800	2770.5	17011.5	7106	2024	11758	1771.5	27009	5105.5	6232	7007.5	1542	968.5	1653.5	966	25680.5	2398	3067.5	1766.5	11135	3127	1.57628e+06	112298	4501	4170	3472	2659.5	1408	1590	2353	2830.5	6209.5	1367	872708	3663.5	2533	545932	8107	3644	3374	1660.5	7233.5	3511.5	2569	10450.5	28428.5	961306	8260.5	146022	6152	12611.5	40441.5	55967.5	2054	1117	4116	1410	14713.5	5136	4438	1302.5	7819	1616	4126.5	3168	5584	5344	2023.5	140620	5801.5	2511	3798.5	1495.5	1041	13138.5	6640.5	4576	1317.5	26329	3311.5	6117.5	9224.5	5695.5	3304.5	42274	34538	13688.5	16916	8191.5	60041.5	4350.5	32273	12720	4458.5	191458	3149.5	21585	8698.5	6171.5	7162	2071.5	2071.5	16314.5	14870	13272	4316	2872
G2R10	7	9587.5	19120.5	2046.5	3644.5	6258	5421.5	4254	37898	29965.5	22707	35526.5	5128	2382	22815.5	11122.5	9384	7043	31078	18586.5	105274	47902.5	20721	4360.5	3184	17404	20547.5	1899	10792.5	15051.5	2980.5	2583.5	5038	6720.5	9188	2114.5	47362.5	7993.5	16257	18936.5	5157	20026.5	2157812	4704.5	7422	3649	4720.5	7671	2116	6982	25307	14714	62101.5	55896	5614	2995.5	3932	3799	3389.5	2017.5	3547.5	4806.5	4451	3174.5	2299	7720.5	4004	26497.5	2373.5	12755	15499.5	11029	2187.5	4780	1801.5	3471.5	12679.5	3892	10908	1996	3581.5	2537.5	3801	7899	4182	7937	8529	2338.5	2477	130680	114611	56288.5	6941	5108	4960	2448	2144.5	13634.5	1999.5	1576.5	5022	6212	2974.5	4076.5	29905.5	1377.5	1867	8318.5	6271	30435	5506.5	2628.5	18901.5	7813	1726.5	11224.5	2239	28745	4815	6910.5	7814	1585	1006	1637	986.5	25571.5	3002	3057.5	1594	11035	2889.5	1606637	110672	4553	4292	3644	2508	1474	1531.5	2392.5	2674	6168	1318	862748	3635.5	2164.5	574546	10802.5	3640	3185	1435	7361.5	3362.5	2367.5	11258.5	28646	932658	8223.5	151854	6154.5	15279	41653.5	29099	2140.5	1205.5	3804.5	1513	14536.5	5500.5	4854.5	1656	8093.5	2262	4608.5	3085.5	5395	6165.5	2196	154492	6194	2546.5	3896.5	1502	1103.5	13212	6963	6038.5	1363	27167.5	2896	6282	10348.5	5524.5	3686	42839.5	34380.5	13174	17285.5	9127.5	52791.5	4750.5	36196.5	12666	5222	190771	3223.5	22846.5	9159	4268.5	6416.5	2071.5	2071.5	16120.5	16623.5	13491.5	4504.5	2884
G2R10	9	10042	20501.5	2487.5	4145.5	6313.5	5082	4150	41823	34056.5	25840	37827	5880	2697	23087.5	12901	9713	6350	32587.5	19372.5	96638	46650.5	17623.5	4255.5	3409	17997.5	20061	1618	11869.5	13959	3127.5	2818.5	4792	7973	8376	1802	51968	8635	12340.5	14702	5485	18902.5	2090414	4934	7460	3933.5	5516	7183.5	2247.5	6699.5	19060.5	15594	64808.5	61490	6779	3527.5	4229	4013.5	3623.5	1896.5	3458	4972.5	4734.5	3574.5	1898	7577.5	4308.5	28173.5	2389.5	14327	18076.5	12116.5	1933	4694	2092	3190.5	13523.5	4474.5	11962.5	1883.5	3749.5	2370.5	4350.5	8935	4998.5	7928.5	8560	2642.5	2828	135746	128118	66705	6890.5	5221	4749.5	2728	2332.5	15170	2327.5	1362.5	5419.5	6801.5	3140	4850	25489	1410.5	1654	7621.5	6002.5	26507	6636.5	2684.5	16667.5	8374.5	2107	12930.5	2086.5	32225	5318	6469.5	8385.5	1398.5	1116.5	1734.5	923.5	23546	2561.5	3503	1636.5	11927.5	3060.5	1673990	110592	4416.5	4057.5	3201	2557.5	1734	1843.5	2635.5	3304	6059.5	1203.5	823659	3412.5	2240	573589	10156.5	3805.5	3165	1445.5	7820	3827	2427.5	10875.5	27173	903292	7817	167880	6163	21457	44748	43499	2358.5	1174.5	4971	1388	16321	4953.5	4814.5	1274	8604	1975.5	4201	3384	5933.5	4155.5	2138	156774	5991.5	2548.5	4238.5	1525	1173.5	13113.5	7751	6391	1517	24042	3736.5	6315.5	11918.5	4894	3669	42014.5	32726	14089	18636.5	8678.5	62102	5632.5	31197.5	12829	6167	204762	3778	26404.5	9506.5	3827	6045	2428.5	2418	18307.5	18613	13744	4480.5	3142.5
G2R10	9	9518.5	20779.5	2075	3818.5	6635	5160.5	3988	38400.5	24293.5	23469	36834.5	5633.5	4131	24349	12576.5	9595	6760.5	30049.5	20117	89828.5	42286.5	17010.5	4059.5	3515.5	16909	21369	1951.5	11333.5	13196.5	2758.5	2751.5	5170.5	7492	8705	3773.5	49259	8155	22280.5	21008	5316.5	18993	1805224	4282	7359.5	3473	5170	8036.5	1866.5	6418.5	27246	16329	65844.5	59254	6898	3127	4103	3620	3053.5	1822	3535	5378	4910.5	3243	2480.5	8251.5	3908	26945.5	2668	13832.5	17764.5	11539	2184.5	4500	2036	3041.5	13146.5	4533.5	12150	2135	3880.5	2550.5	4150.5	7167	4609	8924	8688.5	2533.5	2834.5	134145	122576	62553.5	6373	5011.5	4741	2636	2167	15453.5	2067.5	1237	4902	6367	3221.5	4982	33432	1428.5	1634.5	8544.5	6013.5	27106.5	6285	2839.5	15568	7833.5	1908	13392.5	1926.5	33204	5196.5	6510.5	7412.5	1566.5	938.5	1797.5	1306.5	25417	2474	2864.5	1480.5	11228.5	2829.5	1.64375e+06	110128	4345.5	4039	2998	2642.5	1537.5	1650	2474.5	2617.5	6296.5	1514	779512	3149	2673.5	567988	8834	3748	2941	1436.5	8322.5	3481	2294	10733	26713.5	876132	7735.5	167236	5697	13803.5	44393	63895	2412	1138	4645	1729	16018.5	4997.5	4704	1476	8481.5	1840.5	4480.5	3477.5	5826	7162	2406	161524	5674.5	2112.5	4062	1683.5	1096	13069.5	7176	4783.5	1288.5	27004	3445	6136.5	11741	5331	3647	41215.5	33872.5	14692	21094	7775	63935	4409.5	37613	13916	4852.5	200638	3774.5	26655.5	8762.5	6052	7714.5	2590	2590	17341.5	15286.5	14082.5	4219.5	2649
G2R10	9	10421.5	21971	2585.5	4743	5981.5	4911.5	3818	42845.5	33907.5	25651.5	39049.5	5974	2822.5	26328	13364.5	10070.5	6499.5	31093	20011.5	98413	46441.5	18709	4356.5	3250	20057.5	19381.5	1995	12447.5	14487.5	2593.5	2695	4790.5	8210.5	8337	2131.5	53657.5	7463	18984	22785	5919	19539.5	2115630	4528	7085.5	3931	5898.5	7637	2087.5	6760	28354	17016.5	66157.5	58450.5	6011.5	3569.5	4578.5	4370.5	3881.5	1972.5	3440	4466	4442	3319	2266	8268.5	3992	27596	2497	13655	17283.5	11920	1923.5	4268	1871.5	3486.5	13636	4558	6490	1955.5	3757	3135	4047	8731.5	4624	6874	8432.5	2448	2544.5	139829	131132	66130	7401	5713	5418.5	2162.5	2240.5	15719	2303.5	1929	5081	6209.5	2815.5	4492	20630	1523	1832.5	8254.5	6052.5	28438	5930.5	2796	17660.5	8895	2067.5	13969	2005.5	29725.5	5570	6645.5	8033.5	1546.5	1122.5	1705.5	939	26311	2669.5	3029	1702	12523	2921.5	1.72541e+06	111094	4086.5	4024	3386.5	2653	1719	1834.5	2497	3049	6753.5	1351.5	831670	3579	2554	589960	9807	3841	2946	1453.5	8470	3534.5	2497.5	11056.5	27658.5	910358	8202	172320	6272.5	12778.5	47088.5	51892	2735.5	1103	4733	1596	18085.5	5357.5	4852.5	1361	8125	2035.5	4463.5	3558	5428.5	7624	2592.5	159622	6147	2569.5	4706.5	1515	1114	13720.5	7431.5	6176.5	1556.5	29487.5	3046.5	5637.5	9663	6068.5	3912	41388.5	31819	16921.5	20579.5	8346.5	61650	5570.5	35809	14199	5667.5	207086	3775.5	26736	9272.5	4627.5	8211	2649	2613	18170.5	18777.5	14084.5	4842.5	2997.5
G2R10	11	9736.5	20326.5	2302	3792	6231	4751	4038	36150.5	27172.5	20654.5	36782.5	5028	2662.5	20467	12115	10019	6763.5	30705	20544.5	91290.5	42357	17362	4352	3272.5	17257.5	22932	1741.5	10937	13134.5	2566	2508.5	5016.5	7855.5	8359	1726	50589	7399.5	14158	16090.5	5754.5	18443	2.02037e+06	5422	7725.5	3441	6240	6219	2084	6136	19154	15737.5	77156.5	61738.5	6207.5	3605.5	4160.5	4039	3678.5	1889.5	3642.5	4939	4333	3745.5	1529.5	7696.5	3776.5	26658	2870	11988.5	17611	11029	2246.5	5530	1842	3596	11577.5	4399.5	10953	2090.5	3781	2446.5	4178.5	8302.5	4912	7671.5	8078	2494.5	2494.5	122685	119034	77416	6283.5	5245.5	4779.5	2152	2251	13971	2072	1347	4942.5	5870.5	2992	4817.5	23827	1479.5	1567.5	7633.5	5997.5	31551.5	5345	2756.5	13770.5	9182	1876.5	13454	2423	32544.5	5344	6239	7592.5	1513.5	1347.5	1797	928	22823.5	2962	3222	1557.5	11752.5	2720.5	1639913	109642	4551.5	4154.5	3556.5	2220	1750	1828	2920	3113	6236.5	1318.5	771278	3655	2166.5	585268	10411.5	3959.5	2777.5	1368	7958	3866.5	2652.5	10650.5	27171.5	878719	7322.5	164046	6065.5	16294.5	43186	30880	2118.5	1125	5362	1386	16332	4857	5584.5	1397.5	8211	2133.5	4352.5	3793	5604	4575	2023.5	142854	5827.5	2161	4516.5	1647	985.5	12195	6423.5	5254	1362	24855	2701.5	6023	9655	5353.5	3673.5	39943	31134	14773	19105.5	7181.5	64461.5	4688.5	33381	13262.5	5468.5	187458	3851	26856	9336.5	4879	7704	2425.5	2425.5	16983	17613.5	13262.5	4440.5	2910.5
G2R10	11	10361	21187.5	2160	4261	6699.5	5159	3824	38832	35398.5	26423.5	37706	5067.5	2933.5	25803	13156.5	10449	6113	28854	20197.5	90249	43022.5	15527.5	3859	3246	18197	21028	1614.5	11338.5	14232	2927	2651.5	5256.5	7302.5	8317.5	1972	50035.5	7747.5	15544	22466.5	5792.5	18859	2033066	5000.5	6971	3922	6353.5	6846.5	2014	6711.5	27436.5	16368	74814	63555.5	6554.5	3333.5	4229	4301.5	4301.5	2328	3291	4765.5	4668.5	3160	2018	8039	4297.5	26668	2439.5	12543.5	18000	11638	2090	5185.5	1812.5	3491	14851.5	4616.5	11665	2174	3771	2665.5	3934.5	9069.5	4503	7624.5	8705	2116	2129	128334	125534	74166.5	6892.5	5852	5103.5	2772.5	2498.5	13965	2081	1457	4253.5	6484.5	3100.5	5116.5	24350	1395.5	1603.5	7882.5	6210	31072	5849	3038	12725	9912	2001.5	14124.5	2185	32132	5031	6672	7787	1519	1258.5	1819	894.5	24923	2921	3380	1999.5	12532.5	2880	1648208	113608	4377	4025	3346	2676	1868.5	1999	2907	3116.5	6493.5	1703	742114	3427.5	1824	576794	10646	3541.5	3013	1474.5	8114	4107.5	2771.5	11105.5	25813.5	862282	7859.5	172910	6877	15876.5	46383	28457.5	2262.5	1081	4550.5	1453	16125.5	5025.5	4544	1484.5	9015.5	2679.5	4525	3428	5555	7472	2299	148081	5770.5	2121.5	4470	1820	1008	12684.5	7085.5	6442.5	1335	28681.5	3141.5	6324.5	10420.5	5692.5	3596.5	42603.5	37063.5	15627	18832	7318.5	64294.5	4659.5	34150	14190.5	6014	199870	3725.5	27632.5	9037.5	4211	8147.5	2621	2707	17772.5	18755.5	13983.5	4658	3060
G2R10	11	10849	19223.5	2399	4556	6104.5	5571.5	4326	39507	31440.5	23769.5	37501.5	5649.5	2683.5	25914	12975	9690	6792	29843	22084	91692.5	42061	16215	4018.5	3220	17876.5	19741	1778	12221	14224.5	2594.5	2508	4523.5	8116	8108.5	1654.5	49158.5	7536	19577	24000.5	5444	18447.5	2096504	4493	7441.5	3846.5	5673	7500.5	1994.5	6442	27899.5	17226	76442	61516	5346.5	3650.5	4577	4342.5	3929.5	1977.5	3846.5	4922.5	4679.5	2787	2348.5	7610.5	3965	25779	2509.5	11882	17904.5	11879.5	1773	4499.5	1982.5	2976.5	12178.5	4316	3964.5	2107	3970	2858	4469.5	7400.5	4560.5	6479.5	7457	2227.5	2340	128650	127299	63945.5	6858.5	5358.5	5422	2490	2275	13986	2071.5	1636.5	5212	6090	3064.5	4693.5	8708.5	1666	1774.5	7893	5896.5	25876.5	5938	2589	14366	9248	1480.5	13906.5	2014	29466.5	6240	6187	7997	1510	1091	1605.5	952	26542.5	2409	3744	1680.5	12442	3113	1.67232e+06	111894	4129	3818.5	3230	2548.5	1907.5	2019	2847.5	3316.5	6650.5	1307	778688	3430	2728	574122	8762	3699.5	2960.5	1554	8205.5	3898	2460	10644	25902	893380	7584	168792	6091	12344	45806	56657.5	2294.5	1156.5	4871	1601	16256	5291	4803.5	1292.5	8940.5	1866	4533.5	3547.5	5439.5	6229.5	2269.5	149083	6015.5	2019.5	4348.5	1592	1162	12389.5	7777	6421.5	1299.5	30290	2980.5	6825.5	10824.5	6261	3711.5	40093.5	32206.5	15400	18804.5	7330.5	62147.5	4997	33607.5	13791.5	5425.5	189844	3653.5	24799.5	8084	4806	8522.5	2565	2565	16052	18656	13220	4333.5	2945.5
G2R10	13	10439.5	19710	2184.5	3892	6605.5	5150	3672	38437	27049.5	22424.5	37219.5	5839.5	2805.5	22568.5	12817	10170.5	6455	29330	20087.5	88699.5	44478	15817.5	4204	3194.5	17921	20847	1750	13540.5	14581	2894	2635	4795	7485	8153	2103.5	52684	7699	17184	17792.5	4993.5	17551	2.03091e+06	4818	7735.5	4040.5	6260	7376.5	2228.5	6638	18761	16109.5	63326	63249	6656.5	3418.5	4545	3870	3870	2150.5	3650	4886.5	4634	3342	1902	7030	3921.5	26796.5	2712	12875.5	19629.5	11072	2260	5347.5	1986	3045.5	13579.5	4642	11408.5	2055.5	3672.5	2466.5	4191	8296.5	4714	7658	7721	2796.5	2823	128016	124957	67292.5	6918.5	5815.5	5384.5	2328	2356	13572	2153	1549.5	5141	5966	2498	4550	24618	1638.5	1856.5	8478.5	5728	23655.5	5896.5	2795.5	14601.5	9502.5	1643.5	14757	2213	33491	5446	6558.5	7799.5	1675.5	1138	1798	864	23762	2581	3563.5	1746	11957	2997	1664437	112556	4361.5	3996	3051	2430	1590.5	1617	2388	2883	6547	1323.5	721970	3211.5	2889.5	573867	8174	4015	2767.5	1524.5	8671.5	3614.5	2303	10654	25621.5	851426	7879.5	168247	5812.5	15044.5	45185	26955	2181	1022.5	4761	1405.5	15926	5562.5	5009	1226	8343	2326	4094.5	3425	5474	4300.5	2456.5	150508	5858.5	2014.5	4348	1657	977.5	13022.5	7232	5999.5	1302	24740.5	2785.5	5587.5	11584.5	5693.5	3802	42550	41391	16567	21300.5	6722	63210	5195.5	31502	13045	6904.5	197654	3569	28364	9477.5	5161	8332.5	2460	2460	17345	17321	14006.5	4616	2723
G2R10	13	10514	19396	2372	4297.5	6715	5493	3969.5	35918.5	29912	22053	37025	5748.5	2262	24732	12799.5	10074	6285	28711	21124	85583	41757	14557.5	4441.5	3434	18353	22571	2134	13921	14314	3103	2974.5	5443.5	8424.5	8117.5	2089	53974	7753	23291.5	26956.5	5880.5	19747.5	1.9922e+06	4594.5	6701	3817	4891.5	6991.5	2384.5	6939.5	28139	16287	65833	65982.5	6598.5	2907	4051	3861	3410.5	1850	3821.5	4196	3824.5	3335.5	1837	7422.5	3582	26262	2613.5	13931.5	19313	11333	2023	5516	1864.5	3395.5	11352	4674.5	12029.5	1881.5	3851.5	2659.5	3847	6227.5	4490.5	8679	8257	2354.5	2354.5	125423	124649	60898.5	7396	5439	5057.5	2831.5	2125	14139	2047.5	1395	5027.5	5852.5	2425	4592	33959	1382	1744	8237.5	5582.5	30642	5817	2184.5	11540.5	10016.5	1752	14673	2344.5	34878	5378	7464.5	8123.5	1789.5	1354.5	1605.5	1024	25004	2754	3108	1285.5	12165	2855.5	1.62967e+06	113094	4530.5	3936	3202	2450.5	1748.5	1834.5	2700.5	2919	6514.5	1641.5	697022	3206	1992.5	577628	9948.5	4580.5	2972	1369	8352.5	3774	2496.5	10793.5	24745.5	843977	7923.5	169516	6290	17321.5	45383	33117.5	2182.5	1093	5347.5	1668	16228	5078.5	4755	1429	8562	2027	4023.5	3624	5794.5	7314	2120.5	167288	5504.5	1807	4618.5	1622.5	911	11537	7385	6661.5	1495.5	27370	2702	5548.5	12085.5	6068	4057	37140	32036	15058.5	19453.5	7412.5	63870	4605.5	37201	13727.5	6785.5	190912	3634.5	29571	9100.5	5145	9478.5	2418.5	2418.5	16871	18432.5	13208.5	4765	2586
G2R10	13	10194.5	19772	2142.5	4549	6203	5511.5	3369	40565.5	33302.5	24848.5	36459	4944	2915	26996	15053	10704.5	6365	29177.5	22010.5	92280.5	40784	15232	3974	3305	19753.5	18256.5	1599.5	12178	13842	2452.5	2521	4949	8107.5	8810.5	2175.5	52177	7861	21348	27621.5	6106.5	17845	2097955	4589	7068	3795	7272	7423	2498.5	7099.5	28306	17746.5	61116.5	58186.5	6257	3844	4730	4126	3573.5	2007	3601	5284.5	5103.5	2999	2172	7934	3932.5	28318	2695	13463	17732	11786	2326.5	5681	1975.5	2985.5	13397.5	4640.5	4260	1620	3567	3045.5	3996	9050	5625.5	5545.5	7641.5	2411.5	2621.5	124854	134230	73536	6664	5549.5	4399.5	2767.5	2531.5	13308.5	1800	1663.5	5270.5	6857.5	2546	4571.5	8508	1569	1816.5	8008	6452	20893.5	5701	2650	12907.5	10333.5	1941	14880	1700.5	29792.5	6034	6675.5	8508	1551	1241.5	2164	994.5	25317	2870.5	4206	2114	12265	3326	1.7126e+06	111334	4278	3815.5	3321.5	2741.5	1753.5	2022.5	2316	3080.5	6958	1321.5	746105	3255	2491.5	588819	10048	4111.5	3033.5	1429	8762	3941	2487.5	10918	25829.5	870073	8015	175302	6313.5	18152.5	45361	34205.5	2158	968	5735	1433	16569	5261.5	4724.5	1402.5	9147.5	2241.5	4073.5	3768.5	5823.5	8553	2546.5	161550	5877.5	1743	4500	1917.5	1259	11495.5	7542	6281	1367	29116.5	3419	6477.5	10456.5	6054	4025.5	41261.5	32117.5	16302.5	19021.5	7125.5	63755.5	5636	31846.5	13727.5	6617.5	192088	3874	26474.5	8657.5	5330.5	9499	2578	2575	17140	18651	13851.5	4576.5	2964.5
G2R10	15	9810	19110.5	2174	4273.5	6426.5	4931	3808	36647.5	24269	21681	34415	4623.5	2580.5	22848.5	13453.5	10245.5	6804	26522.5	20786.5	83565.5	39084.5	14330.5	4254	3563	19087.5	20779.5	2112	14042	13592	3078.5	2950.5	5166	8100	8659	2088	50493	7706	17115	17103.5	5596	18664	1.90427e+06	4547	6549.5	3286.5	6664	7557	2117	7185	19110.5	17486	60684	64867.5	6292	3574.5	4650.5	3646	3143.5	2052	3522.5	5600	5212	3733	2188.5	7975	3443.5	25849	2521	13774	20640	12227	2096.5	5382	1892.5	3182.5	12476	4558	10047	2034.5	3806	3047	4398	7606.5	4746.5	7741	7736	2614	2823	119778	129494	69281	7339	5982.5	5020	2510	2205.5	12242	2042	1691.5	5307	7557	2285.5	4508.5	22866	1411	1705.5	7920.5	5700.5	22758.5	5640.5	2679	11045	10362	1619	16168.5	2027	36794	5339.5	7250	8785	1580	1217	1697	1061	23426	2718.5	3606	1657.5	13643	3235	1716008	110419	4244	3738	3121.5	2934	1714.5	1747.5	2923	3573.5	6974.5	1454.5	668180	3429.5	2515	592439	7921	4749	2817	1596.5	9039.5	3955.5	2577.5	10962.5	23703.5	818736	7809	175490	5998	13759.5	47682.5	63805	2329.5	1197.5	5149	1440	16441.5	5595.5	4971.5	1399.5	9194	2061	4191	3881.5	5508	4725	2322.5	149676	6102	1845.5	4629	1561.5	1249	11061.5	7746.5	5625.5	1495	25193	3363.5	5986	11823	5674	3701	38935	34270.5	17443	18705.5	7920.5	64144	4904	30645.5	12558	6995	188424	4044.5	30609	8940.5	5390.5	7327.5	2110	2110	17242	17196.5	14045.5	4285.5	2981
G2R10	15	12630.5	22457	2688.5	4160	5834	5463.5	3985	34530	30254.5	22249	32225	4997	2256.5	25995	12716.5	10035	7170	27773	37896.5	85315.5	38660	13939.5	4051.5	3129	17257	20727.5	1828.5	12487.5	13512.5	3191.5	3038.5	5095.5	8163	9224	1749	50808.5	7032	16040.5	22631	5667.5	18896.5	2.01406e+06	4598	7287.5	3700.5	5440	7764	1996.5	6583.5	27213.5	15103.5	63237	64695	6649.5	3094	4135	3694	3694	1785	3178.5	4713.5	4468	3078.5	1877.5	7231.5	3207	22924.5	2562	13000	18883.5	11783.5	2045.5	5308	1521	3259	12756.5	4664.5	11115.5	2112	4055.5	2553	3876	7715	4645.5	8004.5	7644.5	1848.5	1918	112210	123068	69952	6690	5436	4655.5	2382	2040	12067	1816	1268	4836.5	6156.5	2420	4876.5	29332.5	1475	1847.5	8111	5696	17515.5	5637	2414	10765.5	11041	1881	15233	1882.5	33051.5	10111.5	6523	8016.5	1551.5	1209	1752	1017	24108.5	2616.5	3636	1594	11848.5	3169.5	1605909	110834	3962	3509	3035	2410	1648	1766.5	2700	2970	6392.5	1407	681558	3885.5	2101.5	576600	8951.5	3804.5	2975	1263	8033.5	4057.5	2523.5	9950.5	24246.5	830634	7434.5	170198	6134.5	16412	44855	31347.5	2032.5	1254.5	5362	1474	16253	5421.5	4626	1295.5	8213	2215.5	4362.5	3076.5	5989.5	7371	2324	150004	5798	2116.5	4500	1911.5	1164.5	11034	7359.5	6734	1321	32090	3276.5	5866	11913.5	5334	3768.5	37739	32362	14577	18010	6923.5	65732	5103.5	37380	13749.5	6332.5	177623	3903.5	28713	9996.5	4117	7902	2374.5	2480	17584	19419	13450	4669.5	2758.5
G2R10	15	12721	21526	2367.5	4387.5	6423.5	5522	4138	37247.5	30090.5	22940	35469.5	5519	3144.5	26150.5	14021.5	9490.5	6920.5	28511.5	38597.5	84379.5	40218	13630.5	4231	2766.5	19717.5	17444.5	1845.5	11805.5	13313.5	2342	2371.5	4856.5	8003	8576.5	3394	47986	7728	19020	21345.5	5806.5	17760	1.99234e+06	5144	6996.5	3719.5	7401	6561	2462.5	6718	26703.5	17516	59841.5	57242.5	6002.5	3705.5	4875.5	4252	3697	1977	3718.5	5055.5	4752	3424.5	1758	7979.5	3410.5	25547	3038	11737	19070.5	12173.5	1783	4949.5	1967.5	3687.5	11016	4537	4269	1838.5	3848	3028	4090	8897.5	4798.5	5896	6640.5	2468.5	2468.5	119993	129157	61211.5	7085	5525	5023	2394	2078	12925.5	2259.5	1679.5	5024	6030	2459.5	4231.5	8317	1285.5	1646	8072.5	6459	30505.5	5391.5	2922.5	10736.5	10336.5	1458.5	15278	2553	29498	10735	7154	7985	1382	1010.5	1658	1112.5	23320.5	2926	3769.5	1762.5	12602.5	2985	1.6838e+06	110201	4298	3707	3441	2640	1771.5	1825	2888	3244.5	7478.5	1389.5	670404	4043	2261	586392	9573.5	3978.5	3089.5	1462.5	8562.5	3896.5	2778.5	11224	23574	822701	7557.5	172236	6348.5	18311	45430	35060.5	2164	1022	6111	1536.5	17095	5314	4769.5	1345.5	8700	2139.5	4208.5	3566.5	6074.5	7090	2215	152926	5952	1826.5	4542	1531	1233	11141	7210.5	6094	1339	32349.5	2568	5625.5	11136	5915	3687	37775.5	31748.5	15795	18593	7454	63911.5	5326.5	28296.5	14240.5	6294.5	179516	3939	26878.5	10681.5	4612.5	8338.5	1993	1993	15835.5	18204.5	14040	4484.5	3102
G2R10	17	11069.5	19224.5	2297	4700	6358	4738.5	4296	32414	25758.5	19955	32572.5	5645	3009.5	24071	13219.5	10380.5	6598	26799.5	21963	84612	38928.5	12921.5	4521.5	3385	20085.5	20014.5	1917	13453.5	14385.5	2893.5	2781.5	4853.5	7922	8848	2632	51054.5	7638	16967.5	20975	5060.5	18327.5	2.08199e+06	5164.5	6607.5	3266.5	5180.5	8932.5	2500.5	6119	20791	15402	69860.5	62484	6594.5	3461.5	4640	4537	4123.5	2197.5	3491.5	5380.5	4875	3397.5	2340	7605	3716.5	24466.5	2252	12327	20225	10643	1812.5	5645	1799	2832.5	11809	4818	9576	2135	3809.5	2681	3871.5	6941.5	4856.5	7580.5	6633	2641	2677	107887	123572	64301.5	6383.5	5827.5	5040.5	2514.5	2199	10950.5	2018	1532	4843.5	5891.5	2268	4673	25474.5	1493.5	1793	8736	5504.5	23679.5	5166	2844.5	11762	10121	1429.5	16072	1828.5	33677	5996.5	6659	8250	1556	1185	1614	959	24763	2441.5	4134.5	1522.5	11578	2972.5	1.6305e+06	112616	4212	3991.5	3051.5	2795	1720.5	1864	2618	2951	6811	1403.5	653638	3429	2495.5	565988	7534.5	4032.5	2911.5	1338	8961	3933.5	2993	10465	24249	832004	7154	170630	6063.5	12174	45950	54019.5	2187	1162	4833	1449	16166.5	5652.5	4633.5	1253	8278.5	1791	4031	3607.5	5614	3916.5	2427	142652	5351	1818	4350.5	1454	1162.5	11792	7351	6225	1432.5	23088	2778.5	6107	11333.5	5691	4122.5	37470.5	29850.5	15490	17929.5	7043	60291	5537	31889.5	13190	7091.5	170062	3757	29536	9532.5	4910	8045	2497	2497	16440	18294.5	13303.5	4461.5	2925
G2R10	17	13755.5	21067.5	2364.5	4372	6900.5	5137	4177.5	32082	21249.5	19885.5	33600.5	4942.5	2128.5	23081	13692	10734.5	6491.5	26006.5	42558.5	80048	39745	12669.5	3989.5	3130	17726.5	22254	1989	12479.5	12920	2817	2889.5	4857.5	7950	8969	2435.5	50092	10739.5	24573.5	25396.5	6334.5	17601.5	1824826	4596	7048.5	3823	5436	7370.5	2114.5	6727.5	25927.5	16452.5	68658	67027	6559.5	3643	4026.5	3485.5	3027	1950.5	3459.5	5583	5223	3530.5	2264	7253	3736.5	24471	2316.5	12669	21091.5	10599	1894	5729.5	1924.5	3046.5	12192.5	4328	11248	2061	3942.5	2799.5	3707.5	8006	4724.5	9507	7738	2813	3030	111700	122506	66613	6994	5706	5071.5	2593	2339.5	11495.5	1758.5	1362	5163	6196	2324.5	4737	31477.5	1505	1751	8468.5	6646.5	21721.5	5414	2631.5	10911.5	11207	1753	16666	1968.5	35726.5	10834	7114	8211.5	1724	907.5	1608	1160	26121	2426.5	3262	2015.5	12431.5	3031	1.66959e+06	110612	4533.5	3949	3125.5	2569.5	1929.5	1975.5	2598	3102	6284	1440.5	649652	3897.5	2773.5	599868	7503	4162	3057	1458	7926.5	4025.5	3033.5	10908.5	22680	799526	7180.5	171765	6199.5	14039	45244.5	62735.5	2201	1008	5075.5	1309.5	16264.5	5777	4985	1352.5	9050	1757.5	3769.5	3141	5751	7125	2309	158365	5796	1790	4498	1549	1075	11755.5	8171.5	5940	1356.5	34096	2904.5	6228.5	11924.5	5210	4198.5	38027.5	33058.5	14604	19373.5	7499	63942.5	4748.5	38499	14231	7543.5	182948	4075	29295	10837.5	6344	8813.5	2302.5	2302.5	17193.5	16298.5	13151	4744	2993.5
G2R10	17	10706.5	20178	2220	4198	6620.5	4937.5	4156.5	33561.5	28635	21676.5	33926	4561	2613.5	26665.5	13976.5	9740	6856	28668	20485.5	85001	38043	11788	3730.5	3335	17720.5	17477	1846.5	12139	12786.5	2912.5	2598	4758.5	8446.5	9232.5	2133.5	49485.5	7433.5	19560	25827	6247	17320.5	2059116	4993.5	7205	4005	6367.5	8116.5	2322	6286	29492.5	17335	69375	57774.5	6768	3285.5	4777.5	4552.5	3971.5	2359	3316.5	5096.5	4922	3532	2121.5	7717.5	3711	24647.5	2384.5	13197.5	19535	11636	2209	5315	1685.5	3184.5	12326.5	4606.5	3671.5	1945	3806	3106	3827.5	8271	4431	7067.5	7629	2562.5	2699	111492	128121	70591	6888.5	5511.5	5407	2521.5	2291	11452.5	2111	1541.5	5218	6553	2619	4913.5	9718.5	1358.5	1589	7697	6814.5	18886.5	4919.5	2694	9791.5	10815.5	1769.5	15739.5	1863	31071.5	5915	6773	8457.5	1535.5	1079.5	1736	851.5	27512.5	2722	3620.5	1981	11391	2885	1634634	111208	4785	4198	3463	2677	1775	1833.5	2393	3039.5	7861	1469	658287	3164	2208.5	576015	8422	3691.5	2858.5	1604	8687.5	3985.5	2899.5	10477	24152.5	811406	7187.5	173170	6342	18638	46492.5	36356	2245.5	1040	5796.5	1610	16651.5	6193.5	5089	1469.5	8914.5	2136	4399.5	3558.5	5526.5	8486	2165	147618	5745.5	1801.5	4101.5	1630.5	1320	12152.5	7853	6253	1246.5	28561.5	3323	6088	10493.5	6223.5	4077.5	35731	29316.5	16416.5	18324	6921	64737	4967	30381.5	12940.5	6463	172892	3934	27281.5	9533	4752	8572	2709	2703	17452	18025	13025.5	4742	2941.5
G2R10	20	10584	19579	2283	4142	5980	5563	4218.5	32673.5	23612	19632	30513.5	4206.5	1970	22992	13125	10488.5	6103	24723.5	23214.5	75000.5	38876.5	12117.5	3701	2938	18878	19539.5	2201.5	13355.5	13127.5	2668	2617.5	4946.5	7813	7553	2201	45744	7050.5	16523.5	17637.5	5714	17926	1.95339e+06	5029	6655	3181.5	5688.5	7242.5	2307.5	6639	19902	15885	61132	59644.5	5958	3365.5	4938	4141.5	3452	1657	3045.5	5186	5000	3335.5	2026	7308	3475.5	22516	3241	13043	21965	11951	2066	6037.5	1768.5	3371	11865.5	4388.5	9428.5	1895	3572	2802	4018	8310.5	4648	7337.5	6432	2323.5	2599	104229	123162	72953	6487.5	5406.5	5050.5	2478.5	2003	11194.5	2034.5	1608	4812	6991.5	2453	4531	19343.5	1661	1825	7531	5827	17482	4904	2820	9955.5	11599.5	1572	16319	2117.5	37175	6400.5	6407	8481	1478	1015	1661	1004	21390	2594.5	4220	1814	12066	3152.5	1.67258e+06	110332	4423	4183.5	3646	2634	1805.5	1947	2728.5	3542.5	6374.5	1477.5	606901	3438	2261.5	588038	7438.5	4221	2739.5	1458.5	8743	4019.5	2952.5	10719.5	23156	783352	7236	173575	6382.5	10835	44469.5	50165	1981.5	1250.5	5261	1503	16219.5	5103	4532.5	1237.5	8946.5	2077	4068	3478	5643.5	4664	2264	146515	5765.5	1739.5	4375	1753.5	1257	11459	6903.5	5621.5	1419	23981	3135.5	5516.5	11960.5	5909	3843	36320.5	34258.5	15776	17012	6261.5	63877	4696.5	30528.5	13797.5	7059.5	169844	3912.5	31163.5	8574	5069.5	7258.5	2412	2412	16691	16478	13826.5	4210	3176.5
G2R10	20	13307.5	21649.5	2099	4177	6781.5	4729.5	3845	32260	25916	19787.5	33119	5095	2529.5	26126.5	11967	10543.5	6910	27312.5	42506	78227	37680.5	11734.5	4043	3263	18284.5	23013.5	2314.5	13773	13639	2879.5	3009.5	5238.5	7910	9016	1692	53953.5	7988.5	22797.5	26720	5792	18723	1.9439e+06	4726.5	6961	3479	5969.5	7665	2537	6502.5	27465.5	16182.5	62459	69575	6717.5	3389	4194.5	4106.5	3773.5	1888	3661.5	4827	4634	3327.5	2607.5	7635.5	3617	22680.5	2330	12527.5	22089.5	11716	2301	6384	2127	3210	10983.5	4901.5	10422.5	1915.5	3898	2696	3960.5	7320.5	5023.5	8355	7511	2392.5	2529.5	106233	126030	62680	6820.5	5429	4833.5	2550.5	2142.5	10950.5	1997.5	1652	5336.5	6494.5	2001.5	4392	32911.5	1466	1907.5	7605.5	5651	24826	4696	2519.5	10768	12824.5	1496.5	17553.5	2387.5	35124.5	11809.5	6947	7854.5	1729	1228	1839.5	930	23608	2846.5	3688	1390.5	11778	2803.5	1693483	110072	4398.5	3970	3058	2685.5	1784	1835	2707	3216	6402.5	1473.5	596714	3782	2303	589931	9097	3922	2947.5	1405.5	8195.5	4341	2471	10358.5	22056.5	769267	7498	174550	6070	14381.5	44337	26293	2468.5	1170.5	5206	1493	17007.5	5206.5	5014	1085	8692.5	2266.5	4246.5	3600	6184	7870	1904.5	159876	5676.5	1726.5	4439.5	1699	1191	12652.5	8943	7363.5	1498.5	35447.5	2753.5	5903.5	12364	5673	4138.5	36523	29458	15140.5	18241	7218	66223.5	5018	38280	14615.5	7614.5	169291	4157.5	29967	10443	4839	8215.5	2536.5	2536.5	16795	17481.5	13784.5	4463	3096
G2R10	20	11179	18435	2455	4565	6702	5374.5	3388	32278	21492.5	19743	32089	4375	2319.5	27919.5	13822.5	9342	6622.5	25996	20579.5	78593.5	37204	11398	4255	3311	18183	17968.5	1799.5	12934.5	13385	2370.5	2403.5	4883	8024.5	8341.5	2410	43852	7232.5	27941	27834.5	6708.5	18035	1.88393e+06	4769	7094.5	3505	4884.5	8175	2168.5	6510.5	28556.5	18563	58847.5	52551	5946.5	3176.5	5424	4253	3438.5	1709.5	3511.5	4555.5	4462	3671.5	2263	8113.5	3405	23114	2772.5	12307.5	19306	11526	2085	5493.5	1586	2804.5	11739.5	4503.5	3322.5	1735.5	3796.5	2884	3439.5	6247	4828	6755.5	6410.5	2649.5	2869	106516	128134	71231	6576.5	5793	5339.5	2439	2226	10695.5	1463.5	1444	5380	7231	2343.5	4637.5	9638	1712	1571	8518	6378.5	19774.5	5083.5	2654.5	10264	12224.5	1682.5	17967.5	2208	31887.5	5650.5	6557.5	8461	1540	1103	1653.5	841.5	25143.5	2376.5	3900	1630.5	12363.5	3038.5	1692053	110321	4296	3917	3395	2815	1702	1889.5	2722	3248	7373	1230.5	613710	3282	2458.5	599147	7454	3873.5	2935.5	1428	7970.5	4108.5	2940.5	10377.5	22210	791086	7127	171896	6415	12520.5	46239.5	56462	1980	1175.5	4848.5	1564.5	16903.5	5699	5006.5	1436	8470	1944	3926.5	3803	6149.5	8637	2046.5	155190	6019	1644.5	4384.5	1768	1173	10549.5	7031.5	4705.5	1363.5	26983.5	2966	5463.5	11313	5709.5	3978	36663	31363	16286	16076	6396	66380.5	5096.5	29312.5	13508.5	6039.5	168140	3930	28181	8743.5	6468	8683.5	2632	2632	17626	16769.5	13877	4638	2727.5
G2R10	23	13009	20457	2610.5	4257	6122.5	4860	3332.5	26090	19582.5	16561	26301	3821	2462.5	21343.5	11174	8918.5	6872.5	26966.5	40029.5	76138.5	36947.5	12328	3804.5	3072	17194.5	19212	1884.5	12808.5	13063	2770	2762.5	4771.5	8314	8422.5	1897	41140	10914	21176.5	22497.5	4981.5	18424	2027888	4506	6684	3361	4724	7105.5	1909	5069.5	19059	14736.5	66649.5	54993.5	6477	3087	4794.5	3922.5	3267	1670.5	3213	5098	4610	3421	2154.5	7292.5	3450.5	18357.5	2349	10487.5	20864	10395	2211.5	5006.5	1986.5	3163	12093	4651.5	7258.5	1764.5	3929	2359	3590.5	6238.5	4362.5	6270.5	5645.5	1969.5	2139	80491	106924	63909.5	5713	4904.5	4341.5	2578.5	2181.5	8915.5	1469.5	1434.5	4499.5	6435	2019	4256.5	13174	1438.5	1733.5	7976	6725	15217	4450.5	2576	8891	12366.5	1539	17224.5	1668.5	31279	10709.5	6772.5	7360.5	1587.5	1176.5	1638.5	1104	24515.5	2383.5	3531	1365.5	11432	2534.5	1506848	112430	3876.5	3429	3413	2575.5	1688.5	1732	2494	3026.5	7389.5	1388	617716	3802.5	2756.5	558603	5966.5	4130.5	3023	1317.5	7630.5	3790.5	3186.5	9645	23062	820112	7686	155542	6347.5	11905	40756.5	50976.5	1718	1059.5	4908.5	1406.5	15452	4935	4384	1086.5	7754	1825	4021	3368	5432	4083	2208.5	125496	5479	1569	3836.5	1505	1165	11176	7517	6097	1278.5	28719	2364.5	4988.5	10292.5	5445.5	3557.5	36249	34825.5	13820.5	14725	6937	62502	5095.5	28512.5	12454	6710.5	136172	3743.5	26708	9646.5	5549.5	8684.5	2511.5	2511.5	16980.5	16982	12769	4760.5	3022.5
G2R10	23	14742.5	22935.5	2192	4765.5	6949	5062	4093.5	30619	27798.5	20830.5	29492.5	4712	3999.5	26298	12046	10204.5	6921	27046	47147.5	78870	38717.5	11629	4038	3250.5	16570	22451	1635.5	13095	13189	3182.5	3043.5	5763	8685.5	8566.5	3106.5	47639.5	7549	18798.5	27880	6361	17524.5	2005486	4910.5	7540	4290.5	6253.5	7878.5	2197	6400	27439	16084.5	66402.5	68142	6958.5	3352	4519.5	3908.5	3908.5	2197	3313.5	4650	4503.5	3008.5	1980	8111.5	3633	19411.5	2705	12366	22061	11511	2390.5	6391.5	1898	2768.5	12956.5	4572.5	10978.5	2202	3826.5	2267.5	4226	6893.5	4773	7708.5	6497.5	2116	2286.5	94719.5	123116	75879	7083.5	5830	4867	2385	2202.5	9341.5	1685	1485	4681.5	6708.5	2232	4390	29430.5	1462	1934	7875.5	6099.5	13706	4930.5	2803	9467.5	13303	1580.5	18228.5	1793	35293	13662	7083	8552.5	1653	1355.5	1910.5	967	25316	2622.5	3673.5	1489.5	12627.5	3505	1697385	115661	4417.5	3777	3579	2471.5	1654.5	1726	3243.5	3451.5	6235	1458	600538	3962.5	2404	619984	7616	4073	3056	1327.5	9082.5	3994	2744.5	10651	23009.5	790806	8007	174391	6252.5	16091	44848.5	29696	1784	922.5	4547.5	1589	16982	5787.5	5365.5	1211	8775	2144	4326	3307	6174.5	8273	2053	152984	5873.5	1839	4856.5	1947	1151.5	10453	8107	7231	1367	36013	2952	6553	12917	5609	3793	36559	32417.5	14562.5	16700.5	6769.5	69192.5	5414.5	37555	14912	6635	156710	3872	30025	11238.5	3327.5	9179	2421	2541.5	17705	19735	14517	4748	3149
G2R10	23	12564	21787	2210	3846.5	6374.5	4727	3532.5	29406.5	23974	18397	30766.5	4686	2224.5	26896.5	14743	9796.5	6561.5	26378.5	41549	79058.5	38252.5	12092.5	3904.5	2991	18470	17414	1893.5	13558	12165.5	2595.5	2681.5	4800	8870	8394.5	1541	39963.5	7240.5	26609.5	31074	6190.5	17099	2.01933e+06	5157	6987.5	3708	5792.5	7652	2074.5	5987.5	27599.5	16947	62557.5	53656.5	5722.5	3649	5670.5	5052	4278	1933.5	3798.5	5750.5	5042.5	3179	2418	7324	3455	20109	2253.5	11484.5	21222.5	11364	2040.5	5391	1946	3305	11745	3964	3653.5	1943	3894	2538	3909	7077	4536.5	6409.5	6495	2208	2379	92363	120809	61596.5	6288.5	5137.5	4930	2359	2110.5	9522	2023	1463.5	5527.5	6389.5	2249.5	4220.5	8721	1480.5	1613.5	7831	7107	22822	4765.5	2561.5	10229.5	12964	1738.5	18233	2177.5	29816.5	11534.5	7100.5	7978	1962.5	1405	1627.5	907	26023.5	2967	4162	1578	13666	3247	1683647	113398	4307.5	3857.5	3076.5	2511.5	1887.5	2046	3037	3450	8741.5	1344.5	599069	3755	2426	605781	6243.5	4091.5	2533	1434.5	7679	4400.5	3072.5	10824.5	22511.5	784810	7538.5	166200	6636	14640	43334	26045.5	1922	1103.5	4395.5	1294	16543.5	5840	4913.5	1177.5	9143.5	2002	4132	3735	5729.5	8658	2252.5	142506	6492	1612.5	4514.5	1850.5	1171	11045.5	7888.5	6397	1329	36053.5	2574.5	6367	10672	6016	3638.5	35037	28079.5	15403.5	14335	6542.5	64653.5	5481.5	29383.5	12672	6716.5	148156	4077.5	26531	10552	5659.5	10369	2464	2464	15794	18951.5	14074.5	4728.5	2820
I2R16	0	44138.5	40715	3036.5	5273	5036	4252.5	3733	37753.5	33146.5	24680	31414.5	4373.5	6665	19620	8042	7287.5	5581.5	33108	223162	108226	62142.5	24463.5	3819.5	2995	14162	14289.5	1315	7725.5	12783	2875.5	2733.5	6006.5	5556.5	8583.5	6514.5	42772.5	8637	10165	13903	5419.5	20587.5	2042108	4753	7225.5	3497.5	6256	6042.5	1913	6210.5	21900	13475.5	40904	38812	4498	3434.5	3432	3088	3088	1701.5	2545.5	7475.5	6733.5	4461.5	1719	6754.5	3356	24087	2585.5	5636.5	18809.5	10508	1956	4902	3254	2962.5	18111.5	3390	4958.5	2186.5	3109	2106	3601.5	12747.5	4043.5	6224	6742	2145.5	2270.5	128756	99703.5	56616	6376.5	4952.5	4538.5	2673	2372.5	12327	2303	1214	3428	3790.5	3014	3601	17189.5	1771.5	1776	10223	7646	17693	6511.5	3488	34379	4450	1865.5	7938.5	1646	14153.5	64436.5	8706.5	5478	1544.5	1290	1819	1617.5	28406.5	2411	2444.5	1935	11957	2806	1.56366e+06	105102	4214.5	4001	3273	2911.5	1610.5	1956.5	2432	2655	6142.5	1435	1.02397e+06	12554	6593.5	620361	9672.5	2728.5	2924.5	1244	4788	2763.5	2242.5	10500.5	28435.5	849648	9492	124815	5418.5	14694.5	31173.5	34587.5	2782.5	1158.5	5267.5	1110.5	15928.5	4053	4470.5	1436	8713.5	2354.5	3734	3551.5	5823	3880.5	2444.5	109956	6056.5	5469	4573.5	1553.5	1184.5	16531	12597.5	11359	1206	104168	2596.5	11698	8015	3822.5	3117	43193.5	36996	10150.5	15460	9555.5	61639	3750	26189.5	10006	4013	179392	3765.5	13781.5	35238.5	3255	5874.5	2064	2002.5	17732.5	19236	14020.5	3865.5	2371.5
I2R16	0	44250	40371.5	2698	4350	4608	4139	3454	38124.5	24213.5	21820	32040.5	4523	7502.5	19441	7954	7410	5596	33362	220478	110256	62946.5	26724	3776	2629	12511	14243	1576	6974.5	11909	2797	2716	5190	5665.5	7778	6742.5	42348.5	7265	12067	11534.5	5064	19297	1810881	4396	6782.5	3358.5	6071.5	6345	1685	5656	17940	14027.5	42428	39991	4294	2990	3481	3104	2664.5	1837	3034.5	7713.5	6521	3485	1962.5	5907	2771.5	25862	2670.5	6006.5	19804.5	9708	1669	4667.5	3394.5	3010	16521.5	3210	4751.5	1852	2911.5	1652	3536	13337	3335.5	6196	6850.5	1744	2003	134516	85760.5	51165	6280.5	4429	4378	2292	1924.5	13185	2251.5	1511.5	3897	4379	2821.5	3599	17515.5	1626	1922	9304	6985	23706	7062	3135.5	36525.5	4941.5	1638.5	7793	1432	14749.5	67701.5	7591	5636	1256.5	1373.5	1631	1734	29232.5	2109.5	2297.5	1647	11848	2971	1584596	103274	3969	3633.5	3837.5	2727	1471.5	1461.5	2053	2494.5	6097	1188.5	1.05847e+06	12933	8149.5	613100	8086	2566.5	2834	1462.5	4052	2749.5	2433	10718.5	27252	877706	9292.5	119198	5406.5	11209	31439.5	59424.5	2776.5	959.5	4336	1158	15478.5	4053.5	4515	1278.5	8263.5	2194	3561.5	3684	5391.5	3293.5	2697	111853	6071.5	5970	4351	1755.5	1050	16539	13476	8528	1430	101105	2947.5	10787.5	8032.5	3706	3726.5	43459	35611.5	8390	14276.5	9267.5	59349.5	3341	24660.5	9888	3785.5	181396	4015	14880	34789	4083	4640.5	2177	2177	17586.5	15154	13359	4037	2334
I2R16	0	43157.5	39248	2706.5	4056	4803	4174	4083	36127	23577.5	21461.5	31019.5	4585.5	6164	21178	7216	7076	5690.5	33584	225095	103645	58363.5	24018.5	3954.5	2454	13141	14290.5	1383	7535	12789.5	2606	2624.5	5479.5	5724.5	7806	6408.5	39742	7643	14942	15412.5	5109.5	18985	1856443	4532.5	6919.5	3018	6619.5	6006.5	1924.5	5835.5	23062	12701	40417	39251	4743	3742.5	3890	3496.5	3026.5	1961.5	2861	7633	6672	3593	1936	6419	2653.5	23760	2739.5	5832.5	18117	9479.5	1680	4479	2871	2773.5	15637	3676.5	5390	2264	2715	2170.5	3493	12348.5	3388	5609	6331.5	1926	2048.5	127706	96458.5	50041	6857	5122	4300.5	2340.5	2107.5	12993	2721	1438.5	3269	3997	2664.5	3503.5	17120	1657	1576	9397	7159.5	23132	6603.5	3013.5	32600	4487	2100	7523	1570.5	14686.5	64500	6934	5833.5	1451	1440.5	1743.5	1774	28663.5	2126.5	2476	1851.5	10965	2743.5	1.54485e+06	103732	4251	3743	3035	2837.5	1667	1683.5	2249.5	2840.5	5993.5	1254.5	1005196	12003.5	8148	592122	7911.5	2873	2818.5	1238	3909.5	2430	2107	10564.5	28560	895931	9453.5	120220	5130	11388	29667.5	61558	2707	1107	4158	1251	14517.5	3869	4862	1338.5	8257	1889.5	3865	3342	5508	4310	2172.5	109202	5453	4490	3841.5	1637.5	1199.5	14384.5	13221	8729	1523.5	101586	2985	11649.5	7878	3428.5	3063	42040.5	35693	8234.5	15349	8949	61216	3291	26729.5	9903	3576.5	177458	3799	14505	32958.5	4426.5	5239	2017.5	2017.5	16226	15296	13654	4281.5	2292.5
I2R16	4	40553.5	40901.5	2914	4323	4473.5	4105.5	4020	38303	34075	25146	30950	4940.5	6704	21529.5	7886.5	7347	5769.5	32005	209032	101678	53046.5	22162.5	3622.5	2933.5	12611.5	14455	1495.5	8377	12311.5	2260	2401	5582.5	6271.5	7935	6526	44591.5	7469.5	11781	15903.5	5322	18652.5	1997631	4920.5	7280	3436	6906	6770.5	2027	6167.5	23520.5	13732.5	41183.5	41188.5	4578.5	3287.5	3647	3229.5	3229.5	1869.5	2698.5	7812.5	7051.5	3462.5	1987	6401.5	3100	23389	2732	6612	18851.5	9719	1643.5	4680.5	2885.5	3078	16258	4072.5	6338.5	1917	3085	2497.5	3935	10892	3820.5	5833.5	7615.5	2015	2072	121916	102798	57566.5	6153.5	5141	4236.5	2515	2263.5	12739	2176.5	1239.5	4013	4497	3744	3791.5	16651.5	1848.5	1669	9395.5	6526.5	16910	6430	2956	26190.5	5620	1962.5	8492	1609.5	15990.5	60296.5	6147.5	5830.5	1653.5	1382	1565.5	1651.5	25808	2506.5	2065.5	1570.5	11719.5	2762	1.5722e+06	102369	4058.5	3846.5	3113	2520.5	1712	1858.5	2620.5	2989.5	5752.5	1445.5	936064	11648	6145.5	620128	8945	2883	2757.5	1241	4911.5	2971	1978.5	10901.5	28693	884942	10015.5	127208	5479	14417.5	31858	35168.5	2600.5	957.5	4934	1090	15673	3997	4557	1307.5	9154.5	2221.5	3876	3836	5572	4194.5	2249	113928	6075	3985.5	4814	1731	1082	13703.5	12580	11239	1627	94478.5	3016.5	10412.5	8437	3644	3704.5	41435.5	35287	9201	15240.5	9090.5	62443	3613	26772	10615.5	4195	176226	3742.5	15847	30901.5	3245	5103	2066.5	2162	16481.5	18992	14245	4051	2363
I2R16	4	42391	39762	3088.5	4933	4654.5	3984.5	3378	37270	27465	21969.5	32977.5	5256	6614.5	19453	7542.5	8158	5217.5	32784.5	220781	96041.5	51861	22307	3155.5	3376	12127.5	14324	1523	7680.5	12375	2934.5	2788	5560	5785.5	7973	6186	44649.5	8056.5	13245	14053	5063.5	19622.5	1.9321e+06	4999	7038.5	3406	5627	7207	2005	5999.5	20671.5	14040	41397.5	42082.5	5160	3257	3618	3235.5	2929.5	1523	2740.5	7036.5	6654	4129	1802.5	6542.5	3641	24831	2553	6348.5	19592	10493.5	1700.5	4531	2826	2951.5	17211	3598.5	6033.5	1994.5	3412.5	2254	4361	10797.5	3591	5707	7404	2128	2128	129980	95733	59890.5	6635	5432	3983	2226.5	1804.5	13212	2444.5	1340	4155	4978.5	4128.5	3974.5	17104	1722.5	1948.5	9840.5	6652.5	17450	6369.5	3299.5	27857	6110	1644.5	9609.5	1654	16911.5	62339.5	6265	6228	1421.5	1330	1758	1554.5	25872.5	2561	2260	1429	12028	2748	1.57548e+06	102722	4026	4008	3395	2748	1587.5	1841.5	2141	2675.5	5481	1211.5	943734	12192	6606.5	623066	9151	2860.5	2925	1315.5	5132.5	2819.5	1970	10792.5	28443	884036	9188	132726	5065	16860.5	32412.5	44911.5	2457.5	984	5156	1294	15926	3734.5	5075.5	1454	8835.5	2243.5	3686.5	3473	5962.5	3745	2523	115252	6213.5	3967	4335.5	1763	1224.5	15096	11933	9410	1330.5	99656.5	2747.5	11193	8099	4268.5	3890.5	41552.5	40093	9597	17101	8392.5	62385	3808	25283.5	10832.5	4130	179238	3681	15732	34822.5	3912	6007.5	2085.5	2085.5	16385.5	17726.5	13513.5	4423.5	2542.5
I2R16	4	44578.5	42400.5	3609.5	5823	4910.5	4137	3613.5	40955	34285.5	25311.5	33288.5	4954	7363	22519.5	8555	7743	5902.5	34069	226713	102084	55590.5	22445.5	3698.5	2748	12496	15056	1515	8770	13595	3101	2880	5349.5	6406.5	8061	6419	49796.5	7059.5	14454.5	18247	5539.5	19643.5	1.99048e+06	4963.5	7480.5	3462	6911	6385	1804	6524.5	25443.5	13938	41276	43477.5	5229	3156	3950	3851	3476	1854	3152.5	7605	6655.5	3364	2255.5	7012	3519	27654.5	3013	7025	21483	10162.5	1789	4302.5	2788.5	3153	16513	3493	6412.5	1971	3524	2929	4374.5	11064	3894	5932.5	7782.5	2180.5	2301.5	138878	107917	57749	6960	4907	4443.5	2413.5	2250	14028.5	2551.5	1178.5	4885	5193	4146	3933.5	18438	1827.5	1660.5	9892.5	6653.5	22014.5	7142	3563	27628.5	5970	1958	10077	1324.5	18040	66139.5	6873.5	6694	1422.5	1376.5	1741	1560	26640	2398.5	2431.5	1524.5	12054.5	2894.5	1.63112e+06	103585	4775	4263.5	3055.5	2543.5	1837	1860	2310	2874	5831.5	1327.5	944169	12352	6923.5	629732	9780.5	2706	2758	1446.5	5081	3094.5	2298.5	11123.5	27635.5	895310	9378	137506	5750	17194	34523	39560.5	2785.5	1037.5	5408	1526	16634.5	4218	4927	1279.5	8326	2307	3850	3683.5	5647.5	4556.5	2527.5	124594	6120.5	3854.5	4663.5	1760.5	1314	15004	12255	10356	1419.5	99390	3169	10579	8936	4422	3473.5	44201	36035	9948	17704.5	8841.5	64112.5	3788.5	27738.5	11148.5	4490	190865	4016	16486	35352	3701.5	5865.5	2103.5	2202	17674	18683	14248.5	4354.5	2655
I2R16	5.5	35198	36247.5	3372	4023.5	4632	3520	3760.5	36581	24437.5	21672.5	32502.5	4824.5	6737	20230.5	8034	7607	5550.5	31920	190728	93586.5	50961	20655	3975.5	2828.5	11164.5	14501.5	1673	9149	11839.5	2553	2537.5	5430	5658.5	7772.5	7391.5	46091.5	7054.5	14125.5	14246	4279.5	18986.5	1918418	4541.5	6755	3033	5621	6570.5	1916	6179.5	21980.5	13350.5	38385.5	43226	4588.5	2829.5	3894.5	3681.5	3213.5	1785	2756.5	6924	5824	3533.5	1732	6838.5	3492.5	23573.5	2400	6044.5	19641.5	10118.5	1794	4278.5	2520	3234	14438	3843	5251.5	1954	3023.5	2756.5	3851	9182	4025	5854.5	7041.5	2108	2251	125154	91169.5	54014.5	5737.5	4228	4544.5	2434	2088	12398.5	2182	1282.5	4194	5185.5	3321	3707	18674.5	1677.5	1730	9802.5	6703	21890.5	5926	2842	22020.5	6051	1877.5	9221.5	1568.5	17097.5	55899.5	6426	6247.5	1296	1572.5	1623	1470.5	23884.5	2597	2901.5	1574.5	11890.5	2954.5	1591797	105220	3857	3565	3324	2348.5	1620	1677	2251	2725.5	5179.5	1299	876730	10557	7374.5	618554	7744.5	2986.5	2852	1504	5639.5	3188.5	2413.5	10827	26366.5	895710	8999.5	127716	5460	11461.5	33622.5	58756.5	2854	1103.5	4730.5	1300	15695	3820	5117	1304.5	8078.5	1827	3955.5	3309.5	6020	3655.5	2204.5	114046	5700	3207	4499.5	1451	1237	11691.5	11455.5	7875.5	1572.5	86978.5	3419	10262.5	7964	4085.5	3508	41719	36821.5	9242.5	16558.5	7957	60798	3689.5	24575.5	10825.5	3816	177862	3806	16904.5	29178.5	4167.5	5524.5	2233	2233	17052	15906.5	14117	4221	2181.5
I2R16	5.5	34993.5	33761.5	2824	4843.5	4814	3983.5	3370	36065	23759.5	21668.5	32299.5	5037	6638.5	20355.5	7924	7864	5681.5	31475	181062	92895.5	46714	18959	3377.5	3037	10738.5	14252.5	1547.5	9534.5	12321	3029	2948	5462.5	6300	7963.5	6367	44897	7451.5	14027	14021.5	4717	19814	1.84729e+06	4638	6706.5	3740	5105	6953	1685.5	6204.5	19751	13518	40176.5	39899	4975.5	2692.5	3658.5	3166.5	2707	1724	2685	7482	6513.5	3531.5	1942.5	6632	3441.5	23848.5	2470	6980	19356.5	9449	1917	4231	2754.5	2684	14193.5	4109	5858	1819.5	3144.5	2540.5	3165.5	8922	3381.5	5920	7172.5	2094	2217.5	123600	99722.5	51522	7204	5369.5	4218.5	2623	2021	11833.5	2424.5	1159	5308.5	5110.5	3022.5	4042.5	17105.5	1818.5	1734	9095	6311	24373.5	6364.5	2605	20200	5829.5	2067.5	9496	1734.5	16537.5	52505.5	7741.5	5975	1246	1258	1767	1351	22842.5	2298.5	2554	1428.5	11933.5	2486.5	1574859	106016	4205.5	3767	2813.5	2703	1576.5	1530	2159	2645	5375.5	1231	852827	10142	7643	606928	7701	3102	2836	1567	5642.5	2624.5	2227	10477	27489	880103	8972	132239	5319	12924	33230	67094.5	2449	1106.5	4474.5	1302	15932.5	3905	4740	1192	8443	1767	3886.5	3396	5668	3757.5	2419.5	118354	5484.5	2770.5	4520.5	1532.5	1071.5	12232	10989	7800	1168	81671.5	3425.5	10489	8469.5	3902.5	3470.5	41369	36666.5	10413.5	16234	7637	61296	3682	23812	10202	4082	176211	3542	16626	28473.5	4761.5	6192	2242	2242	16133.5	15832.5	13917.5	4601.5	2446.5
I2R16	5.5	38519	36231	3249	4928.5	4571	4458	3691	38379.5	29538	22286.5	33074.5	4963	6822	22186.5	7678.5	7297	5444	32796.5	207388	97457	49744.5	20906	4030	2700.5	12869.5	14448	1832.5	9763	13039	3455.5	3179	5370.5	7027	9001.5	6875.5	48115	8038.5	14906.5	17308	5309	19379	1.9937e+06	4976.5	6911.5	3218	6658	6383	2104	6242.5	23705	14952.5	40978	44302.5	4734	3415.5	3391.5	3327.5	3097.5	1921.5	2751.5	7906	6570	3569.5	2368.5	7395.5	3186	25934.5	2720	7408	20643.5	9535	1953	4231	2655	3420.5	13851.5	4273	6064.5	2030	3101	2724	3927.5	8925	4243.5	5904	6803	2062	2204	131806	101744	51523.5	7380	5491.5	4216.5	2424	2124.5	13165.5	2506.5	1517	4895	5206	2811.5	4033.5	17517.5	1838.5	1893	10092	7187.5	27411	5979.5	2919.5	22820.5	6732	1589	9935.5	1793.5	18405.5	54979	5130.5	5791.5	1419.5	1334	1528	1370	25380	2498	2765	1634	11785.5	2739	1592730	106020	4226	4193.5	3081.5	2490	1524	1600	2122.5	2384	5853	1255.5	858845	10973.5	7726.5	614026	8324	2968	2847	1343	6206	3627	2072.5	10773.5	26810.5	877970	8858.5	140890	5397	11767.5	34765	23065.5	2543	1002	4746.5	1431.5	16534	4070.5	4802	1436.5	8092.5	2141	3988	3586.5	5679	4787	2171	121060	5955	2985	4294.5	1601.5	1328	13443	11929.5	9047.5	1573	90719	3136.5	10868.5	8802	4470.5	3682	41849.5	31866.5	10744	16044.5	7596	62656	4040	25482.5	10389.5	4333	185771	3466.5	16661	30958	3720	5745.5	2108.5	2108.5	15868.5	18444.5	13918.5	4572.5	2017.5
I2R16	7	9186.5	17206.5	2171	4024.5	5901	5397.5	4321	40561.5	32203.5	24462.5	33547	5574.5	2251.5	21011.5	10713.5	9268.5	6252.5	30309	20262.5	103657	49731.5	20392.5	4596	3174	8005.5	20014	1938	9112.5	13164	3017	2991	4969	7390.5	9068.5	1802	14587	5866	12637.5	15018.5	5223	19570	2187213	4552	7586	3933.5	6302	7950	1892.5	5465	22387.5	13598.5	60512.5	32084.5	4829.5	3527.5	3809.5	3384	2950	1707	3318	9363.5	7821	3802.5	2673.5	8909	3918	26485.5	2513	10820	14667.5	10000.5	2167	4646	1818.5	2963	13930.5	4033	8049.5	2145	3520.5	2995	4613.5	9223	4317.5	6556	7571	2473.5	2585	126544	106956	56076.5	6237	5586.5	4787	2546.5	2213	14192.5	2094.5	1439.5	4813.5	5404	2669.5	3909.5	18865.5	1495	1746	11245.5	6006	25566	6144.5	2655.5	19772.5	6969.5	2122.5	10464	1892.5	29749	5148.5	6339	7548	1703.5	1103.5	1647.5	837	24887	2541.5	3075.5	1720	11600	3095	1610495	113045	4220	4109.5	3619	2587	1734.5	1824.5	2447.5	2798	6007	1528.5	905758	3720	2554.5	549463	8828.5	3361.5	3026	1341.5	7933	3547	2693.5	10454.5	29044.5	953967	7982	151186	5886	10405	39409	46307.5	2263.5	934.5	4760.5	1460.5	14940.5	5205	4689.5	1361	8101	1820	3947.5	3026.5	5444	5206.5	2394.5	141283	6073.5	2887.5	4321.5	1644	913.5	12996	7280.5	6156.5	1200	26203.5	3580	6240	6934.5	4669	3254.5	41685.5	32967	13009	6351	8795	59382	4420	30460	11496	5069.5	183614	3481.5	22878	10834	4259.5	6475	2515.5	2553.5	16935	17375	13469	4706.5	2400.5
I2R16	7	27867	29907.5	2808.5	4793	4548.5	3938	3643	33433	24829.5	19835	30180	5224	7086	20068	7632.5	7290	5995.5	31728.5	147758	96139	47946.5	19596.5	4297.5	2835.5	9592	14213.5	1498	8523	11791.5	3198	3163	4715.5	6041	8612	6260	42523.5	7405	14326	15327.5	4665	19315	2035202	4832.5	7475	3617.5	5303	7034	2031.5	5440	21771	12676	40141.5	39586.5	5125.5	2919	3607.5	3350	2897	1511	2802	8036.5	7434.5	3458.5	1931.5	6702	2963.5	22289.5	2578.5	6894	16929.5	9234.5	1996	4283.5	2634	3214.5	15676	3776.5	6405.5	1901	2789.5	2566	3582.5	9090	2875	5149	6630.5	1980	2044	112148	87077.5	54425.5	6256	5292	3957.5	2165.5	2289.5	11183	2088.5	1224	4053.5	5192.5	2650	3681.5	16645.5	1563	1952.5	9431.5	6820.5	18439.5	5704	2629.5	17657	6473	1655.5	9043	1696.5	16391	42631.5	7393	5776.5	1522.5	1240.5	1739.5	1424	25131	2338.5	2348.5	1485.5	10607	2672	1.44779e+06	109522	3949.5	3542	3058.5	2142.5	1315	1476	2246.5	2570	6040	1319	897476	9047	5009	555426	7976	2816.5	2760	1269.5	5455	2781	2508.5	9971	28827.5	954323	9473	118810	4828.5	10857.5	32485.5	44959	2364	962	4073	1176.5	14348	4126	4494.5	1312.5	7720	1942.5	3598	3330.5	4901.5	3792.5	2440	107286	6038	2944.5	3852	1507.5	1176	11114	9635	7749	1345	68181	2991	10089	8044	4682.5	3892	44019	42805.5	10027.5	14987	7772.5	57667.5	3787.5	24263.5	10210.5	4490.5	162230	3216.5	14815	23781	4380	6878.5	2241	2241	15889	16808.5	12838.5	4618.5	2237.5
I2R16	7	41533	38178.5	2907.5	3595	4717.5	3927.5	3192	30440	22274	17948	27580.5	4806	2355.5	16715	6481.5	7515	6613	28969.5	220222	86612.5	41513	15008.5	3693.5	2083.5	11558.5	13953.5	1435	7390	11574.5	2315.5	2225.5	4182.5	5070.5	8561	2068	40850.5	7420	14835	15875.5	5118.5	18141.5	2003910	5074.5	6828.5	3047.5	5622	6813.5	1725	5465	19300	10579	45154	41213.5	4854.5	3058.5	3697	3420	2986.5	1812	2411.5	7213	6800.5	3492.5	1782.5	6490	2826.5	20413.5	2915.5	5512	17856	9125	1705.5	4669	2322.5	3037	15693.5	3708	5212.5	1902.5	2564	1833	3351.5	7749.5	3346	4552	6299	1940	1940	106290	85548.5	54081.5	6156	4973.5	3770.5	2332.5	1865	11305.5	1884	1357.5	3710.5	4255.5	2815	3356	6049.5	1614.5	1669	9033.5	5802.5	17077.5	5445	2794	11249	5711.5	1493.5	8687.5	1499.5	14601	63030.5	6052	5426.5	1528	1648.5	1809	1600	24185.5	2475.5	2172.5	1485	10848	2824	1481526	110999	4478.5	4211	3197.5	2597	1410	1600	1989.5	2474.5	5431	1076	733784	11853.5	6863.5	585384	7540.5	2810.5	2879.5	1422.5	4635	2760.5	2111	10399.5	26789	885124	8978	110792	5160	15224.5	29060	43853	2386.5	970.5	4067	1318	13769	3893.5	4371.5	1137	7983	1625.5	3722.5	3122.5	5384	2740.5	2253	104228	5946	1911	4073.5	1625	1244	10227	11757	9640.5	1153.5	96771	2816.5	9007.5	7701	3516.5	3215.5	36563	35161	8807	14100.5	7210	60055	3403	22712.5	9379	4326	150781	3150	13653.5	31256	4507.5	7133.5	1978.5	1978.5	16481.5	16092.5	12883.5	4263.5	2137
I2R16	9	20813	26660.5	2198	4171.5	4659.5	4524.5	3445.5	34921	25448.5	20825.5	33189	4933	7135	23302.5	9390.5	7039.5	5511.5	29194	103500	88163	41940.5	16281	3410	2832	9062.5	15504	1785.5	9695	11243.5	2555	2329.5	4366.5	6620.5	8297	7308.5	46966.5	6991	17126.5	18599.5	5533.5	17815.5	1.9808e+06	5191	6982.5	3554	6186	6324	2100.5	5696	22515.5	12894	43315.5	45443	4869.5	3256	3885.5	3556	3113	1899.5	3354.5	8683.5	8121.5	3489	1794	6359	3129.5	25348.5	2428	8267	18434	10005	2021	4931.5	2528	3563.5	14988.5	4560	6881	1816.5	3936.5	3208.5	4088.5	8728	3720.5	5769	6796	2010.5	2010.5	116988	99523.5	63036.5	6749.5	5550.5	3746.5	2403	2071	12893	2103	1351.5	5781.5	6347.5	2607	3680.5	20499.5	1507.5	1680	10263	5992	14723.5	5804	2847	13872	7295	1517.5	11430.5	1583.5	20348.5	29279.5	7484	7072.5	1475.5	981	1608.5	1203.5	25006	2647	2823.5	1554	12579.5	2731.5	1.57129e+06	107258	3926.5	3450.5	3170	2308	1722.5	1771	2474.5	2700.5	6009.5	1279.5	753530	6886	3634	596932	9021.5	3105	2705	1258.5	7390	3536	2347.5	10758.5	26551.5	857538	8023	147879	5756.5	16118	36211.5	35355	2443	1044.5	5307	1455	16326.5	4489	4743.5	1478.5	8216	2035.5	4160.5	3619	5726	5036	2305.5	121374	6152.5	2391.5	4442.5	1442.5	850	10422.5	8826	6859	1356.5	54844.5	2828.5	8846	8918	3951	3740.5	41418	29537	11050.5	17772.5	8186.5	61683.5	3977	27548.5	10806.5	4717	176636	3589	19315.5	18965	4637.5	7097.5	2565.5	2565.5	15845	17647.5	13544	4861.5	2571
I2R16	9	20650.5	25674.5	2754.5	4928	4853	4591	3323.5	36328	27254.5	21368	32857.5	4840	7898	22455.5	9086	7659	6372	29723	90517.5	91031.5	43550.5	16804.5	4318	2804.5	9455	15114.5	1710.5	10004.5	12509	2652	2365.5	4515	6629	8021.5	8102	47648.5	7844.5	15397	17191	5297.5	18498	2047938	4936	6959	3221	5479.5	7250	2315	5459.5	21046	12650	41284	46100	5290.5	3131	3887.5	3767.5	3243.5	1792.5	3455	8117	6302.5	3249.5	2611.5	6898.5	3104.5	24501	2430	8267.5	16303.5	10911	2185.5	4856.5	2072.5	3376.5	11550	4636	6416	1976.5	3656	3217.5	3988	8026	3574	6227.5	6836.5	2061.5	2207.5	119664	102680	50278.5	6639	4704.5	4529	2069.5	1960.5	12278	1930.5	1701.5	5953.5	6174	2669.5	3336.5	18929.5	1349	1556.5	9827.5	6969.5	28096	5577.5	2558	16431	8219	1956.5	12152.5	1709	20884	24999.5	6124.5	6639	1275	1239	1671	1170.5	24203.5	2791.5	2932	1746	11432	2620.5	1591068	111112	4267	3831.5	2873	2473.5	1852.5	1781.5	2719.5	2836.5	7181	1417.5	789242	6569	5687.5	583105	7195	3049	2860	1472.5	8452.5	3911.5	2211.5	10555	26815	877460	8280	146633	5782	13478.5	38507.5	24585	2308.5	1143	4303	1374	15412.5	4835.5	5093.5	1188.5	8263	1917.5	4145.5	3572.5	6086	4672	2014.5	117904	5825	2484.5	4394	1690	1088.5	11254	9057	6965.5	1318.5	46154.5	3104	9820.5	9495.5	4722	3809.5	41026.5	29663.5	11554	18402	7505	62606	3818.5	24754	10701	5414	178852	3612	17732.5	18280.5	4559	6981.5	2593	2593	16055.5	17020	14086.5	4299.5	2871.5
I2R16	9	23212.5	28695	2244	3962	4548.5	4830	3337	38270.5	24736.5	22671.5	34158.5	5197	7614	23398	9058.5	8981.5	5761	30809.5	105476	87615.5	42681.5	17166	4101	2858	9487	16149	1825.5	10466.5	12054	3002.5	3068.5	4770.5	6772.5	9236	7984	46983	8273.5	21102.5	20168.5	5415	17831.5	1.87836e+06	4785.5	6967.5	3280.5	5361	7248.5	1732	6559.5	25586	14561.5	44928.5	49100.5	5536.5	2935	3588	3065	2519	1574.5	3382.5	7660.5	6742	3620.5	2237	6929	3081	26271.5	2917.5	8405.5	19799.5	10788.5	1979.5	4594.5	2507	3253	12674.5	4171.5	6654	1945.5	3510.5	3202	3967	7200	3755.5	6959.5	7636	1991	2169	129418	97587.5	57510.5	6934	5249.5	4220.5	2413.5	2148	13272	2148.5	1162	5971	6963	3040.5	3915	22163	1553.5	1654.5	10817.5	5861.5	24684.5	6641.5	2576.5	14772	8021	1847.5	12631	2022	21144.5	32065.5	7946	6897.5	1453.5	1081	1803.5	1038.5	22771	2407	2855	1329.5	11758	2865	1611487	109717	4263	3827	3138	2609	1614	1610.5	2158	2789	6123.5	1399.5	769133	7280	5802.5	600202	8276.5	3134	3128.5	1514	7627	3816	2523	10700.5	26096.5	862566	8033	145413	6339	12753	38503.5	60477	2494.5	1187.5	4562	1345	16217	5032	5435	1296	7882.5	2040.5	3865	3262.5	5488.5	5300.5	2183	116992	5511	2227.5	4578	1554	1199.5	11160	7958.5	5458	1368	58246	3413.5	9197.5	9959.5	4370.5	3821.5	41457.5	34868	11548.5	18245	7526.5	62439.5	3990.5	28776.5	11116.5	5299	194078	4031.5	18973	20229.5	6082	8013	2612.5	2612.5	16970	15555	13381	4644.5	2645
I2R16	11	14189	19677.5	2451.5	5367.5	4846.5	4762.5	3594	33147.5	26514	20856	31573	5306.5	8767.5	23160	9433.5	8060.5	6165	28348	50898.5	87171.5	44794.5	15956.5	3872	3239	11168	17035	1921.5	11122	11842.5	3131	3090.5	5213	6416	8483	8581	48670	8645.5	18175.5	19844.5	5457.5	18241.5	1.95643e+06	5042.5	6871.5	3601.5	5489.5	7405	2124	5455.5	24617	14071	43594.5	49403.5	5357.5	3203.5	3822	3517	3037.5	1608.5	2876	8822	8121.5	3677.5	2315	7509	2836	23507.5	2560.5	8690	16677.5	11013.5	2021	4420	2212.5	3391	14371	4453	6541.5	2012	4266	3438	4018	8372	3541.5	6020.5	6615.5	2105	2105	111377	105040	66615.5	6930.5	5594.5	4136.5	2348.5	2257	12172	1850.5	1410	6632.5	6731	3018	4254.5	22087	1555.5	1791.5	9238	7374.5	14898.5	5016	2666.5	13364	8646	1438	12485.5	1828.5	22396	12868	6396.5	7106.5	1413.5	1112.5	1897.5	995.5	23750.5	2687.5	2670.5	1484	12039.5	3058.5	1.5916e+06	111080	4307.5	3880	3333.5	2711.5	1602	1981	2347.5	2817.5	6174.5	1380	753286	4661	2520	597046	8845.5	3454.5	2684	1417	8987.5	4130	2500.5	10730.5	26636	873423	7265.5	150372	5719.5	18483.5	40340.5	41623.5	2285	1119	4975	1410.5	16205	4849	4552.5	1119.5	8184.5	2010	3576.5	3463	6081	4986.5	2438	121784	5652.5	2421	4075	1608	1018.5	10370.5	7494	6572.5	1395	34979	2822.5	8475.5	8901.5	4487	4198	38028.5	37492	11491	17363.5	7361.5	60951	4127.5	27321	10714.5	5268.5	170095	3541	21289.5	14119	4037.5	7135	2447.5	2447.5	16673	18444.5	13730.5	4734	2817.5
I2R16	11	17050.5	23703.5	2273	4794	5321	4425	3822	37076.5	28900	21760.5	32430.5	4785	8031.5	22472.5	10675.5	8689.5	6479.5	30160	68305	88522	43501.5	16931.5	4279.5	3091.5	10748	17500	1833.5	11290	11989.5	3052	3096	5243	7040.5	8359	9089.5	48023.5	8463	15945.5	19108	5580.5	19349	2030146	5121	6612.5	3820	5199	7094	2470	6346.5	24153	13003.5	45996.5	50436	5312	3178	3655	3585	3204.5	1758	3395	8935.5	7222	3880	2351.5	7547	3248	24899	2504.5	9784.5	18598	10052.5	2057	5271	2512	3691.5	11818.5	4515	7176.5	1866	4148	3310.5	4032	7690	4524.5	5801	7561	2249.5	2273.5	117420	106451	53614.5	7144.5	5378.5	4602	2122	1742.5	12272.5	2159.5	1477	6258	6635.5	2800.5	3937	21636.5	1303.5	1683.5	9504.5	7460.5	26450	5590.5	2776.5	14536	9137	1692.5	12865	1845.5	22689.5	18910.5	7041	6968	1566	1325.5	1583.5	1076.5	24937	2704	2671	1406.5	11996	2868.5	1617384	111274	4161.5	3704.5	3042	2405.5	1761.5	1850	2399	2772	6128	1355.5	744742	5496	4218	598850	7718	3490	3085.5	1508	8668	4116	2372	10580	26443.5	860082	8046	158101	6165	13643	41721.5	24416	2057	1076	4675	1503	16399	4958.5	4773.5	1101	8462.5	1805.5	4185	3397	5905	5785	2234.5	130887	6379.5	2221	4543.5	1831	1262.5	11540	8643.5	7378.5	1217	44313	3047.5	8271.5	9500.5	4664	3920.5	40424.5	31849.5	12564.5	18800	7688.5	63881.5	3914.5	27929.5	11340.5	5375	181936	4040	20173	15846.5	4940	7720	2727	2727	16438.5	18475	14267	4522	2600.5
I2R16	11	16978	23585	2550	5055.5	4605.5	5021	4244	38001	29530	22814.5	33835.5	5393.5	9316	23454	9257.5	8171.5	6120	29366.5	75093	89090	44701.5	17040	3854	3443	10603	16342.5	1472	11336	12435.5	2915	2951.5	5526	7033	8562.5	9698.5	51760	8975	19286	22538	5987	18959	2.03243e+06	5350.5	6778	3775.5	4587	7375	2431	6332	26857	13085.5	45257	50710.5	5015	2952	3460.5	3492	3132.5	1714.5	3442.5	8671	6996.5	3734	2583.5	6830.5	3618	26514	2875	9806.5	17726	10927.5	2154	4308.5	2308.5	3992.5	12065	4454.5	7918.5	2162	3435	3102.5	4035	7444.5	4130.5	6403.5	7736	2293	2376	124922	107944	54993.5	7171.5	5576.5	4239	2561	2360.5	13065.5	2100	1368	6012	6541	2870	3964.5	20238.5	1492.5	1641	9847	6765.5	25485	6011	2526	13619	8412	1410.5	12943.5	2074	22721	20609	7465	7009	1626.5	1050	1558	1231.5	24473.5	2680.5	2939	1295.5	11496.5	2706	1.6015e+06	108197	3892.5	3754.5	3253	2422	1815.5	1828.5	2724.5	3309.5	5931.5	1222.5	746532	5511	4251	585544	8261	3712	2669.5	1516	8507.5	3567	2058	10725.5	25610.5	855970	8250.5	156121	5847.5	12106	41648	20365.5	2540.5	985.5	4592.5	1381.5	16333	4711.5	4587.5	1295	8514.5	2124.5	4112.5	3748	5763.5	5323.5	2152	127112	5967.5	2266.5	3992.5	1609	1213.5	12147.5	8578	6750.5	1529.5	44725.5	2758.5	9253.5	8970	4322.5	3946	38539.5	29589	11916	18296	6957.5	62990	4058.5	28610	11939	5365.5	189038	3610	21253	16927	4598	7108	2366	2366	16146.5	17944.5	13760	4986	2334.5
I2R16	13	11243.5	16657	2155.5	5156.5	5179.5	4600.5	4117	34152.5	27170	20268.5	30528	4769	8735	23256.5	9539	7791.5	5797.5	26689	27135.5	86304.5	42551.5	15893	4119.5	3132	10466	18032.5	1593	11212.5	11437.5	3079	2883	5055	6789.5	8350	8552	46414	9118	21977	25865.5	5886.5	20099.5	2.04941e+06	5198.5	6836.5	3698	5740.5	7658.5	2251	5918	26150.5	14555	44420.5	49555.5	5616.5	3302.5	3460	3358.5	3081	1712	3262	8835	7271	3693	2017.5	7211.5	3023.5	24350.5	2411.5	9930.5	15750.5	11354.5	1971	4893.5	2103	3277	10464	4129	7504	2030	3838	3589.5	3763.5	6809.5	4272.5	6223	7257.5	2027	2030	111381	99375.5	50581.5	7110.5	4954.5	4730	2036.5	1911.5	12281	1999	1547	6762.5	6841.5	2498.5	4233	22239	1302.5	1544.5	10175.5	7176.5	26977.5	4963.5	2821	11791.5	8844.5	1707.5	13027.5	2046	21712	6713	5399	7016	1627.5	1161.5	1519	1075.5	25686	2694	2791	1231	11634	2870	1.55534e+06	114370	4573	3745	3365.5	2551	1696.5	1726.5	2349	2922	8904.5	1389	726731	3379	2208	576418	9581.5	3802	2862.5	1380	10555.5	3896	2668	10436.5	26357.5	872537	7893.5	145072	6273.5	15415	39868	32029	2163	1112	3815	1380.5	16098	5263	4776.5	1195.5	8154	2082	3940.5	3521.5	5337	6123.5	2048	123496	6383.5	2044.5	3946	1643	1126.5	11285	7004	5979.5	1383.5	29755	2750	8023.5	10312	5315.5	4220	36839.5	30456	12159	18629	7316	62814	4243.5	28370.5	11211	5475	171010	3440	20410	11881	4224	8890.5	2465	2465	17948.5	19389.5	13315.5	4687	2636
I2R16	13	11627	19126.5	2197	4414.5	5045	4803.5	4029.5	33480.5	27179	20329.5	32354.5	5032	7931	22577	9931.5	7831	5855.5	27419	39453.5	79988.5	40423.5	14942.5	4042	2812	9820.5	16994	1531	10525	10845	3079.5	3101	5024	6600	8141	7875.5	47193.5	10592	18691.5	21743	5492	20021.5	1.98762e+06	4952	7100	3909	4693.5	7319.5	2164.5	6170	22141	12832	43439	47307.5	5158	3001	3592	3564	3260.5	1657.5	3668	8879	6884.5	3129	1882	6955.5	2749.5	22663	2554.5	9607.5	16067.5	10812	2040	4272	1873	3031	10945.5	4368.5	7315	1878.5	3584	3549	3499	5933.5	3998.5	5553.5	6216.5	1952.5	1997	110130	103051	52016	6714.5	4790	4609.5	2445	2197	11493	2256.5	1270	5706	6178	2178.5	3887.5	20675	1209.5	1534.5	10085	5872	25459	4957	2408	12287.5	9035.5	1681	13299	2051	22444.5	10448	6449	7563.5	1604	1072.5	1664.5	1224	23721.5	2698	2660.5	1218	11249.5	2878	1.55425e+06	106800	3989	3646	3348	2587.5	1722.5	1724	2176	2724.5	5700.5	1419.5	697432	4069	2531.5	577133	9454.5	3470	2745.5	1328.5	8212	3734	2601	10259	25448	844872	7204.5	147484	5819	14855.5	39092.5	30065	2079.5	1104.5	4040.5	1266.5	15554	4790.5	4677	1144.5	7980	1904	3989	3725	5931.5	5256.5	2197	125098	5366.5	1850.5	4387.5	1687.5	1122	9960	7489.5	6469	1233	32646	2209	8788.5	9379	4002	4021.5	35933	29307	10848	16461.5	7489	63985.5	4081	25878.5	10958.5	5533	165688	3700.5	20104.5	12453.5	4577.5	8531	2679	2679	17244	17518	13115.5	4376	2722.5
I2R16	13	12056.5	19566.5	2405	4732	5158.5	4154.5	4090.5	37553	33446	24775	31325.5	4779	8559	24197.5	10487.5	8073	6403.5	27150.5	40882.5	88701.5	42376	14584	4190.5	3149	9512.5	16875.5	1315	10518	11696	3068.5	3119.5	5046	6652	8563.5	8508.5	48336	11490	18852	27394.5	6350.5	19528.5	2083205	4943.5	7151	3773.5	7470.5	7377	2217.5	6810	29023	13691.5	42346	50342	5663	3332.5	3886	3328.5	3328.5	2224	3182.5	9503.5	8754.5	3456.5	2414	6755	3038.5	24308	2598	9854	16629	11185.5	1918.5	4737.5	2232	3307.5	13869	4584.5	7312	1798.5	4052	3229	3674	8928	4104.5	6851.5	6398	2384	2604.5	120432	106798	61558.5	6745.5	5510	4359	2199	2222.5	12804.5	1851	1333.5	5786	6703.5	2372	4442	21411.5	1425	1569.5	10634	6152.5	16286.5	5602.5	2500.5	12486	9412.5	1761.5	14293.5	1845	22929	11788.5	6588.5	6890	1569	1007	2024.5	998	28118	2578.5	3165.5	1962	12405.5	2785	1573653	111299	4105	3798.5	3597.5	2530	1845	1741	2567.5	2789	6150.5	1104	733146	4526	2581	570244	9757	3964.5	3015.5	1332	8696.5	3671	2747.5	10341	25516.5	865256	7543.5	141656	6260.5	14713.5	40441.5	27608.5	2327.5	1051	4203.5	1412.5	16242	5485.5	4731	1361.5	8646.5	2266	4412.5	3442.5	5514.5	7180.5	2120	130508	5726.5	2047	4165.5	1554	917	9532.5	7205	6458.5	1356.5	35261	2910	8572	10048.5	4192	3983.5	39302.5	33370	11628	18354.5	8134	64137	4256	30265.5	11280.5	5761	183811	3365	21786	12820	4444.5	9942.5	2709.5	2917	16203	18711.5	12913	4864	2666
I2R16	15	9468	16439	2289.5	4983.5	5528	4515	3594.5	26618	18251	16656	27213	3904	8251.5	22559	8928	7543.5	6171.5	24844	21878.5	81043.5	40821	14436.5	3512.5	3131.5	10024	19180.5	1971.5	10546	11449	2986	2918	4533	6755.5	8073.5	8308.5	45772	11520	19386	20349.5	5693	18261.5	1.9978e+06	5011	7400	3930	4801	7225	1998	5171	26176	12804	56773	50839.5	5735.5	3067	4090.5	3490	3060	1555.5	3122	8983.5	7641.5	3492	2381.5	7037	3229	19246	2536.5	9043.5	14952	10324	1915	4185.5	1869.5	2940	12554	4488	6763	1744.5	3916.5	3677	3695	7289.5	4568.5	5293	5387.5	1879	1986	87877	101073	57396.5	6610.5	5106	4177	2210.5	2176.5	8523	1335	1269	6153	6695	2120.5	4186.5	22296	1390.5	1358	9270	7871	16962.5	4411.5	2356.5	11213.5	9519	1693.5	13878	1913	24492.5	5061	6127.5	7386	1522	973	1553	997.5	24662.5	2266.5	2679	1555	10700	2766.5	1473256	111863	3751.5	3436.5	3210.5	2486	1476	1604.5	2294	3031.5	9388.5	1188.5	704556	3051	2418	547920	6669	4196.5	2686.5	1419.5	10815	3901.5	2825	9946	24678	863429	7224	141479	5508.5	11890.5	37694	54531	2098.5	1064	4535.5	1284	15158	4763	4619.5	1085	7780	1907.5	4248.5	3262	5743	5234.5	2336.5	111772	5249	1892.5	4136.5	1435	1194.5	10208.5	7334	5558.5	1208.5	25325	2999	8349.5	8809	4848	3563	35623.5	31349.5	11242.5	18266.5	7829.5	62888	4005	29223.5	11044.5	4828.5	143332	3692.5	20250.5	9909	5539.5	7420.5	2788	2788	16799.5	15807.5	12373	4193.5	2540.5
I2R16	15	13482.5	20431	2298	4319.5	4920	4766	4257.5	36443	29145.5	21956.5	33186	4979	9020.5	23108	10513.5	7967	6804.5	26443	45690	83449	41005	12921	4003.5	3498.5	9249	17783	1930.5	12337.5	11275.5	2827.5	2821	5080.5	8115.5	8440	9222	49445.5	13461	15200	17617	5508.5	19405.5	1.98789e+06	5143	7214	4132.5	6090	6422.5	2297	5933	23615.5	12661.5	44416	53124.5	5165	2892.5	3869.5	3685.5	3299.5	1911.5	3898.5	8779.5	7001	3723.5	2329	7162.5	3405.5	25111.5	3132.5	10193	17419.5	11631.5	2278	5176	1750.5	3292	11252	4191.5	7544.5	1979	3690	3778.5	4198.5	7313	4276.5	5792.5	6925.5	2217	2217	117214	107068	53274	7452	5594.5	4740	2240.5	2074	12121.5	1858	1493	6467.5	6533	2671	4135	22506	1473	1631.5	10324	6268	28817	5309	2432.5	11838	10100	1710	14724	2114.5	23681	12340.5	6635.5	7303	1547	1107	1528.5	1036	22753.5	2643.5	3129	1924.5	12371.5	2835.5	1611760	112591	4007	3445.5	2888.5	2726.5	1697.5	1928	2460	2723	6130	1242.5	674981	4409	2579	602474	9315.5	4004.5	2732.5	1394.5	10018.5	3979	2525.5	10569.5	24889.5	826874	7276.5	155747	6127	14930	40431.5	31969.5	2383.5	1010.5	4721.5	1228.5	16975.5	4851	4481.5	1335	8824	2449.5	4143	3482.5	5892.5	5271.5	2275	127996	5992.5	1752	4230.5	1532.5	1015.5	9877.5	7074	6261	1298.5	32073	2759.5	7766	9242	4362.5	4149	37226.5	31495	11356.5	19267.5	6706.5	62763	4201.5	27852	12549	5216	181662	3509.5	23440.5	13418	4109	6882.5	2540.5	2540.5	16862.5	18122	13738.5	4839	2728
I2R16	15	13584	19939	2188	4540	4535.5	4727.5	3997	34968	27069	21612	33320	5106.5	9195	23449.5	8700.5	8001	5979.5	28736.5	46440	82018	38745.5	13879	3664.5	3575	10021	16388	1949.5	10176	11158	2841	2848	5224.5	7347.5	8538	8628.5	52015	13754.5	21430	23564.5	6112	18620	2.00651e+06	4829	6703	3396	5628.5	7806.5	2096	5897.5	26378.5	13617	43447	52377.5	5824	3132	3749	3523.5	3035.5	1579.5	3670.5	8704.5	8256.5	3228	2162.5	6802.5	3116	25194	2587	8929	16548	10899	2034	4920.5	2152.5	3079.5	13901	4972.5	6825	1858.5	3972.5	3207	3738.5	7253	4047	6176.5	7015	2164.5	2164.5	119251	105016	66928.5	7179	5916	4361	2287	2177	12193.5	1765.5	1284	6382.5	7149.5	2132	4463	21532	1337	1624.5	9575	7550.5	14874	5498	2927	10402.5	9819.5	1668.5	13070.5	1832	21801.5	12063.5	6121.5	7001.5	1774	1167.5	1865.5	951.5	25537.5	2697.5	2723.5	1681.5	10535	2924.5	1.47081e+06	108458	4244.5	3660	3308.5	2613	1782	1930.5	2745	3045	6492.5	1388.5	684564	4354.5	2621	545460	9076	4168.5	2905.5	1649	8736.5	3762	2341	10184.5	25322.5	840043	7716.5	151782	5419	16903.5	39025.5	36280.5	2369.5	1000.5	4702.5	1504.5	15338.5	5322	4068.5	1363.5	7904	2114.5	3989	3231.5	5162.5	6414	2136	109256	5438	1859	4037.5	1534	1221.5	9796.5	6549	5472.5	1352.5	35671.5	2612.5	8318.5	9813.5	4612.5	4394	39531.5	29826	12706	21627	7397.5	62788.5	4812	28229	11609	5063.5	177322	3792.5	19569	14294.5	5236	8161.5	2227.5	2227.5	16786.5	17211	13381	4635.5	2752
I2R16	17	9959.5	17990	2130.5	4832.5	6061	5144	3990	28063	21817	16951.5	27136	4671	17524.5	25600	10777	7673.5	5982.5	25204.5	22732	80767.5	38778	12637	4172	2820	9917	22616.5	1882	12810	10650	2607.5	2691.5	4862	7395.5	8360	17779	49527	16419	19748.5	23218	5918.5	17693	2055818	5080.5	6940	3982.5	6009.5	7835.5	2526.5	6034.5	25350.5	13105.5	77478	60177.5	5911.5	3776.5	4632	4389	3861	1935.5	4456.5	9613	7553	3686.5	2542.5	6375	3275	19436	2700	9906.5	17061.5	11648	2256	4564	2382.5	3117.5	11205.5	4788.5	7834	1916	3732.5	3606.5	3465	7667	4697.5	5969.5	5875	2455.5	2631	88747	102810	54616.5	7473	6687	5091.5	2612.5	2300	8974	1570	1464.5	7408	7423.5	2699	4149.5	23705	1532	1599.5	12042	7052	18524.5	4897.5	2636.5	11736	12185.5	1646	15422.5	2056.5	23919	5689	6643	7693.5	1441	1128	1728	1082	25021	2718.5	3012.5	1593.5	12078	3233	1.64084e+06	114109	4591	4138	2771.5	2609	1742	1938	2583	3103.5	8370	1511.5	656414	3348.5	2586	595312	6561.5	4525	3112	1698.5	11486.5	4386.5	2646.5	10817.5	24712.5	818240	7404.5	152748	5678.5	11835.5	39859	56782.5	2080.5	1099	4884	1524.5	16306	5447.5	5058	1145	8447	2050.5	4378.5	3498	6215	5698	1857	121480	6109.5	1685	4441	2014	1282	12212.5	6222.5	5074.5	1401.5	27142.5	2735	11736	10042.5	4869.5	4754.5	34259	25732.5	11720.5	19350.5	7142	63525	3963.5	33672	12053.5	5316.5	146626	3868.5	21920	10161.5	4914.5	8636.5	3105.5	3105.5	17417	18800	14516.5	4521.5	2688
I2R16	17	10628.5	16869	2133	4155.5	4967	4687	3369	33343.5	20732	19556.5	30643.5	4168	8243.5	23149.5	10168.5	7601	6098.5	26928	22042	77012.5	37724	12221.5	3978	3278.5	9796	17784.5	1752	10991.5	10925	2377	2369	4769.5	7924.5	7983.5	8189	48381.5	16648	21471.5	20390.5	5729.5	16946.5	1752984	4660	6923.5	4099	5827	8241.5	2025.5	6803	24264	13621.5	45248.5	50186.5	5540.5	3390	4328	3757.5	3198.5	1925	3236.5	9030	7704.5	3651	2588	6674	3294.5	21841.5	2731	11076	16196.5	11367	2151.5	4706.5	1794	2391	11355	3948	7196	1796.5	3524.5	3394	3703	7592.5	4392.5	6407.5	6996	2163.5	2189	102932	105734	56295.5	7287.5	5378.5	4997.5	2420.5	2146	10865	1838.5	1473.5	6800	7298	2413	4313.5	24177.5	1340	1403.5	10816.5	5829	22565.5	4980	2605	10869	11063.5	1795.5	16113	2105.5	25262.5	5721	6282.5	7522	1493.5	1101	1640.5	1216	24408	2442	2983	1733.5	11828	2888	1.61365e+06	113444	4011	3581	3179.5	2664.5	1613	1769.5	2348	2518	6587.5	1567.5	634188	3394.5	2848	591860	7267	3965	2814	1325	10311.5	4124.5	2767	10558.5	22183.5	798786	7063	150018	5281.5	13291.5	39541.5	64864.5	2067.5	1169	4239	1539	15482.5	5134	5190	988	8179.5	1846.5	4103.5	3509	5754.5	5889	2110	129146	5801	1583	4412	1527	1154	10309.5	6738	4643.5	1523.5	24051	3371.5	7666	10087.5	4183.5	3953.5	36204.5	29712	12427.5	19568	7248	65492.5	4255.5	29865	11838	6605	175005	3622	22572	11510	6405.5	8334	2611	2611	16757.5	15916.5	13208.5	4600	2751.5
I2R16	17	13174	21120	2560.5	5749.5	5497	4575	3951	36510	27923.5	21315	32942	4765	9072.5	24327.5	11220.5	8221.5	6016	25883.5	44521	80697.5	39172	13165	3965.5	2905	11318	19490	1800.5	12242	10864.5	2879.5	2826	5081	7606.5	8982.5	9185.5	50770	18612.5	24746.5	26530.5	6386	17380	1918613	5210.5	6943.5	3819	6830.5	6300.5	2135.5	5964	26675	14701.5	46647.5	54377	5808.5	3221	4290	3906.5	3539.5	2035	2924.5	8470	8058.5	3834.5	2374	6608	3345.5	25263	2891	9589.5	17735.5	12859	1967	4983.5	2229.5	2974	13673.5	5034.5	7740.5	1955.5	4270	3113	4532.5	9648.5	3971.5	5987	6837	2210.5	2402.5	116110	112628	69739	7715.5	6492.5	4967.5	2305.5	2000.5	11840	1864	1339	6923	7313.5	2533.5	4456	21417	1440	1628	10344	7505	16238.5	5934	2544.5	9757	11903	1471.5	16197	1671	23771.5	12694	6213.5	7374	1534	1253	1529.5	1053	25011	2845	3081.5	1667	11422.5	3168.5	1668880	108124	4314	3864.5	3280.5	2603.5	1619.5	1698.5	2165	3085	7282	1577	638082	4072.5	2800	613603	8212.5	4529	2924.5	1392.5	10152.5	4412.5	2739.5	10797.5	22592	790072	7350	158810	5880	10958	42387	50464.5	2239	1137.5	5621	1271.5	16389	4967.5	5190.5	1401	8747.5	1937	4220.5	3783	6037.5	6115.5	2618.5	127030	5895.5	1809.5	4356	1820.5	1332.5	10110.5	8203.5	6953	1327	34965	2920.5	8801	9490.5	4035	4845	35130.5	34942	12178.5	20425.5	7164	64189	4574	29689.5	12286	5615	183118	3783	22598	13567	5182	9143	2734.5	2734.5	16862	18637.5	14135	4837	3127
I2R16	20	14141	19526	2063	4835	6078	4791.5	4046.5	24099.5	18396.5	14897.5	24729.5	4418.5	8011.5	23898.5	10525	7128	6285.5	23920	48106.5	78192.5	39679.5	12497.5	3519.5	2951	9816	21215	1948.5	11923.5	10308.5	2906.5	2761.5	4830.5	7982	8939.5	8051	46832	21700	22548	24390	6262	17088.5	1918659	4691	6800	3998.5	6368	7840	1953	4922	25918	13719	67790	55747.5	5878.5	4066	4454	3844	3420.5	1788.5	3384	10716.5	9766.5	3774.5	2568.5	6860.5	2851	17655	2680.5	9854	18358	11221	1791	4556.5	2783.5	2941.5	13105	4748	7530.5	1897	3672.5	3557	3846.5	8620	4368	5521	4981	1935.5	1935.5	77223	99886.5	63930	7073	5754	4553	2480	2376.5	7533.5	1493	1287.5	6710	7672	2400.5	4419	22056	1506	1833.5	11263	8464.5	12869	4071.5	2528.5	9472	12705	1669	17400.5	1924	24277.5	13676	6274.5	7541	1737.5	1135	1623	1465.5	24641.5	2825.5	3134	1734	14713	3285.5	1.63965e+06	106810	5318	4454	4175	2751.5	1659	1860	2817.5	3950	10481	1590	611136	4091.5	2749.5	611126	6147	5902.5	3034	1508.5	12419	4356	3064	10248.5	22042	780351	7421	148224	5948.5	19071.5	37160.5	47367.5	1946	1061.5	5201.5	1488	16330.5	5373	4956	1144	8758	1716	4239	3370.5	5563	5745	2308	119856	5569	1820.5	4740.5	1764.5	1157	11116	7423.5	5986.5	1385.5	34442	2352.5	8470	11179	4839	4051.5	33077.5	32056	12536	18530.5	6969	63768	4635	31068	11897	5781	134366	3841	21233.5	12891	5589.5	8647	3334.5	3334.5	16532	17804.5	13345	4458	2731
I2R16	20	9405	16424	2153.5	5065.5	5156	4950.5	4128.5	31815.5	26099	19520.5	29022.5	4387	8701	23718.5	10522	7461.5	6463.5	24871	20827	77306.5	38437	11782	4299.5	3110.5	9995.5	18971	1652	12229.5	11220	3113	2913	4443	7559.5	8679	8895.5	46643	27014.5	19508.5	23029.5	6024	18717.5	1968388	5546	6953	4058	5899.5	6922.5	2395	6083.5	22819.5	13133	44757.5	53592.5	5902.5	3100	3986.5	3802	3470	2105.5	3913.5	9317.5	7506	3442.5	2422.5	7295.5	3383.5	21412	2595.5	10888.5	17202.5	10886	1852.5	4671.5	2264	3013	10963	4716	7902	2082	4161.5	3429	3779.5	6964.5	4670	6423	6236.5	2198	2198	99744	107809	56106.5	6946	5341	4486.5	2668.5	2124	10450.5	1597	1367.5	6852.5	7405	2203	4497	25975.5	1381.5	1500	11161	6860	23457	4999	2448.5	8000.5	11643.5	1481.5	16174	2202	24261.5	5299.5	6152	7284.5	1871.5	1019	1585	819.5	23604	2691	2961	1384	11393	2773	1596518	107000	4585	3898	3336.5	2506	1707.5	1858	2724	3348.5	6884.5	1338.5	615991	3095	1877.5	597030	8526	4283	2644.5	1216	10364	4170.5	2731.5	10239.5	22938	791721	6997	147514	5616.5	15201.5	38617.5	32058.5	2087	947	5163	1271.5	15665.5	5719.5	4658.5	1171.5	8331.5	2009	4375.5	3260.5	5742	5792.5	2266	124258	6043.5	1608.5	4118	1647.5	1057	9857	6494.5	5759.5	1441	25412	2577	7289	10335.5	5138.5	4672	35041.5	29274	11155	19707.5	6635	64347.5	4616	28173.5	11503.5	5352.5	160954	3337.5	22022	10927	4685.5	8786	2430	2430	15587.5	18060.5	13272	4420	2675.5
I2R16	20	8969	16017.5	1966	4526.5	5099.5	4930	3998.5	29985	22940	17851.5	27599.5	4253	8997	24746	8879	7795	5971.5	25224	19737	79717.5	38632	13008.5	3930	2966.5	10168	16737.5	1591.5	10762	11160.5	2776.5	2755.5	4702.5	7224	8751.5	8046	45457.5	23503.5	26769.5	31469.5	6105.5	19540.5	2.0759e+06	5259.5	6947	3762	5233	7732.5	2264	5670.5	29690.5	12338	43639	48929.5	4867.5	2877	4323	4224.5	3649	2049	3538	9513	7548.5	3174.5	2920	7039.5	3099.5	20347	2406.5	10426	16400.5	10903.5	1989.5	4557	2231	3145.5	10861.5	3822	6397	1877	3739.5	3593	3785.5	7488.5	4427.5	6379	5724	1849	1866.5	92193	97581.5	50359.5	6176.5	5475	4625.5	2228	2205	9942	1523	1423.5	6827	6740.5	2232	3547.5	20665	1373	1633.5	10325.5	7628	21968.5	4586	2699	10409	10908.5	1548.5	14871.5	1898	23742.5	4481	6221	7026.5	1647	970.5	1996.5	940.5	26657	2478	2592	1489	11155.5	2781.5	1516498	112194	4124.5	3829.5	3096.5	2705	1564	1690.5	2455.5	2971	6779	1186	647264	3210.5	2500.5	557250	6152.5	4354.5	2659.5	1493.5	10153.5	3980.5	2431.5	9991	25064	827730	7962.5	137058	5643	11507.5	35731	21973	2146.5	988	4051	1348.5	15636.5	5675	4720.5	1330.5	8094.5	1777	4081.5	3212.5	5180	7072.5	1993.5	114923	5232.5	1891.5	4074.5	1654	1188	8982	6532.5	5103	1305.5	27190	2895	8694	8720	4462.5	3817.5	34399	25928.5	10785	18240	7197	62379	4359.5	29046.5	11526.5	5250	146838	3380.5	21138	8994	5696	8963.5	2632.5	2632.5	16287	16995.5	12792.5	4324	3084.5
I2R16	23	10280	17866.5	2195	4431.5	6120.5	4633	3958	21482	16094.5	13649	23477.5	4450.5	8136	25429.5	10665.5	7113.5	6675.5	24595	22866	73511	36958.5	11305	3703.5	3009	10372.5	20952	2337.5	12588.5	10586	3072	3108.5	4703.5	8386	8847.5	8316	44889.5	24557	26236	28059.5	6810	17885	1.95872e+06	4654.5	6980	3544	4480.5	7449.5	2128	4650	27241.5	13759	73569	57163.5	5721	3964.5	5038.5	4102	3418.5	1810	3942	11954	10613	4138	2525	6597.5	2748.5	14137	2859	10716	18152.5	11595	1916.5	4491.5	3362	3129.5	13053.5	4666.5	6795.5	1730.5	3807	3376.5	3828.5	6362	4039	5529	5179.5	2020.5	2020.5	66031	97617	60034.5	7599.5	5753.5	4521	2588	2275	6709.5	1439.5	1439	6163	7512.5	2005	4748	23272.5	1533	1751.5	11354.5	8104	11898	3755	2498	9124.5	14547.5	1768.5	18399.5	2244	26181.5	5927	6440.5	7257.5	1629	1163.5	2114	950.5	25476.5	2773	3283.5	1336.5	11919	3321.5	1604215	112198	5228	4444.5	3389.5	2702	1736	1805.5	2276.5	3423.5	11593.5	1361.5	605390	3014.5	2336	605026	5783	6745.5	3091.5	1509	15307.5	5210	3199	10442	22730	789217	7115	147442	5628.5	20548.5	37001	50859	1880	1148	4725	1292	16363	5550.5	4896	1068.5	8556.5	2006.5	4136	3527.5	5949	6216	1993.5	114725	6018.5	1704.5	4264	1863	1191	11311.5	6956.5	5687	1334	24267.5	2803	7723.5	10385	4575.5	3888	34019.5	32650	13229.5	18103	6848.5	62370.5	4333.5	33082	12421	5211.5	117023	3897	24000.5	10593.5	5633.5	9462.5	3994.5	3994.5	17406.5	18014	13563.5	4243.5	2836.5
I2R16	23	8764	15003	2061.5	4629.5	5292	4536	3844.5	27756	19388	16980	27181.5	4096	8836	24436.5	10250.5	7344	6448	24722	20992	75117.5	37415	12624.5	4011.5	3525.5	10070	18560.5	1868	11518.5	10645	2880	2907	4924	8251	8821	8775.5	45120.5	33210.5	25037	26309	5909	17877	1922387	4997	7237.5	3919	5184.5	7867.5	1908.5	5657	24713.5	13640.5	44436.5	49677.5	5521	2738	4463.5	3615	3028.5	1974	3279.5	9904.5	8480.5	3774.5	3241	6809	3187	19735	2355	10762.5	16360	10814	1763	5059.5	2041.5	2856.5	12011.5	4345	7567	1638.5	3896	3521	3341.5	6589	4173.5	6023.5	5447	2203	2325.5	86675.5	103978	59798.5	7069.5	5318.5	4901.5	2189	1921.5	8610.5	1606.5	1545	6145	6665	2041.5	4285.5	22400	1645.5	1692.5	11967.5	6507	16333.5	4462	2555.5	9626	13692.5	1910	18125	1840.5	24086.5	4625.5	6112	7626	1482.5	1223	1528.5	1112	25166.5	2209.5	2682	1409.5	11464	2990	1586367	113912	4298.5	3893	3506.5	2562	1779.5	1893.5	2441.5	3189.5	7251.5	1317	626779	3145	2705	607398	6141	4568.5	2871	1214.5	10897	4185	2780.5	10147.5	23517	819426	7160	134405	5847.5	11950.5	36119.5	62120	2001	972	4031.5	1186.5	15688.5	6026	4569	1226.5	8843	1638.5	4538.5	3430.5	5754.5	5950	2098	115627	5867.5	1512	3851.5	1535	1160	9420	6477.5	4917.5	1363	25506	2765	7765.5	9301	4101.5	4643	34454.5	31708.5	11561.5	18272	6200	65606	3835	27616.5	12269.5	6218.5	144028	3410.5	22316	10417.5	6005	8928	2494.5	2494.5	16565.5	16373.5	13816	4485.5	2611
I2R16	23	11463	18391	2102.5	4719.5	5126	4934.5	4218	28086	21744.5	16797	25245	4083.5	8695.5	25501	9451	7129	6212	25850.5	33932	80639.5	38433	12519	4239	2967.5	10444.5	19033.5	1915	12183.5	11177	2482.5	2518	4667	6993	8747.5	8886	44424	29980.5	30492	36619.5	6764	17083.5	2.14144e+06	4756	7095.5	4095	7020	7672.5	2363	5663	30865	13310.5	43775	51340	4979	3120	4024	3883	3531	1881.5	3663.5	9300	7793.5	3396.5	2369.5	6813	2747.5	17821.5	2689	10004	17626.5	10428	1786	4733.5	2272	3091	11025	4685	6983.5	1993.5	3989	3203	3757.5	8649	3806.5	6097.5	5612	2277.5	2241	82108	94525	50112	7124.5	6321	4372.5	2499.5	2131	7802.5	1693.5	1400.5	6887.5	6848.5	2147.5	3714	21450	1473	1577	12020	6643.5	17501	4711.5	2528.5	9182	12013.5	1624.5	17544.5	1856.5	20031	9744	5914	7010.5	1638.5	1015	1727	1268	28202	2278	3103.5	1774	12419	3020	1618741	115604	4206.5	3901	3204.5	2796.5	1683	1851	2433	3047	7356	1334.5	628976	3431.5	2652	602754	5992	4839.5	2989.5	1533	9464	4113.5	2793	10505.5	24184.5	829496	7597	136362	5498	10918.5	35357.5	55758	2031	1063	4582	1485	15248.5	5768.5	5221.5	936.5	7991.5	1561	4181	3708	5744.5	6901	2323.5	114322	6016.5	1647	4732	1673	1059.5	9006.5	7298.5	5559	1490	32782	2592	8974.5	10397.5	4171.5	4026	35747	27212.5	10500	17911.5	6960	61268.5	3956.5	28033	10781.5	5131.5	137318	3719.5	20568.5	11365.5	6148.5	10474.5	2496	2496	16205.5	17810.5	13323.5	4861.5	2735.5
I3M07	0	42297	40010.5	3447.5	5360.5	5222.5	3638.5	3372	37455	28860.5	22007	31377.5	5001.5	6984	19813.5	7522.5	8038.5	5153	35347.5	218974	114938	65733	25280.5	3788.5	2733.5	17348.5	14398	1868	8426	12849.5	2855.5	3011.5	5561	5759	7777	6269	40573.5	7763	11984	12653	5205	20270.5	2023467	4985.5	7740	2930.5	7342.5	6403.5	2353	5804.5	18707.5	14657	34531	38143.5	4542.5	3493.5	3329	3127.5	2792	1703	2323.5	7919.5	7289	3852	1745	6279	3037.5	24648.5	2186	5357.5	18933.5	9546	1689.5	4586.5	3060.5	2688	20395	4431.5	6531	2333.5	3319.5	2072.5	4321	14915	3753.5	5880	6586	2001	2159.5	131154	91851.5	57874.5	6650.5	5361	5006	2380	2415	14021.5	2388	1342	3395	4215.5	3064.5	3063.5	17119.5	1726	1739	9444	7991	17897	6728.5	3046	37814	5180	2013	7490.5	1384	15073	60688.5	5458.5	5872	1582	1605.5	1692.5	1872	29483.5	2521.5	2366	1908.5	11415	2698.5	1.55913e+06	101188	4278.5	3749.5	3378.5	2533.5	1509.5	1824	1817	2231	8112.5	1235.5	1077313	12136	6567	598662	9452	2785.5	2881.5	1403.5	4319	3045	2321	10591.5	27908.5	874220	9527	120894	5333.5	10146	31516.5	49043	2609	1180	4787.5	1276.5	15150	3773.5	4917	1242.5	8682	1969	3641	3810.5	5741	3623	2697.5	108074	6159.5	6102	4652.5	1829.5	1212	15981	11927	9989	1310	102328	2525.5	11869.5	7840.5	3206.5	3385.5	45223	44848	9405	14545	9223.5	60689	3588	24532	10403.5	4217	175174	3618	14572.5	32646	3367.5	4762.5	2057.5	2057.5	16229.5	17938.5	13865	4512	2275
I3M07	0	43243.5	38968.5	3063	4806.5	4853	3928	3808.5	38474	29634.5	22029	31288.5	5068	7644	19847.5	7832.5	7878.5	5284	33139.5	231034	113943	62437.5	24742	4025	2868	14697.5	14661	1646	7002	12339.5	3037.5	3038.5	5702.5	6552	7474.5	7056	43121.5	7666	10645	12123	5559	19710	2.09835e+06	4959	7413	3245.5	7019.5	6275.5	2051	6104.5	17616	13115	40598	39666	4482.5	3539	3345	3108	2781.5	1722	3082	7697.5	6427.5	3935.5	2128.5	6147.5	3309	24945	2433	6208.5	18954.5	9811	2041.5	4826	2539	2890	15694.5	4022	6348.5	1930.5	3016.5	2100	3661	13147.5	3466.5	6521.5	6391.5	2085	2089	135542	98722	49521	6123	5576.5	4432	2163	2161	13575.5	2167	1182.5	3778.5	4387	3254.5	3440.5	16102	2058	1958	9204.5	8060.5	26968.5	7180	2738.5	35520	4451	1967	7791.5	1491	14968	64428	4682.5	5380	1262	1349	1585	1539.5	28214	2329	2343.5	2113	11865.5	2538	1583880	102316	3877	3500.5	3151	2898	1923	1910	2263.5	2621	6093	1311	1014631	12341	7733.5	607607	8378	2662	2909	1394	3855	2831	2258	10684.5	28002.5	845520	9376.5	126758	5505.5	10900.5	31815.5	56768	2805.5	1231.5	4466	1140.5	15652	4024.5	4864.5	1547	8264.5	2027.5	3722.5	3344.5	5760.5	3322.5	2314.5	104613	6200	5244.5	4365.5	1706	1263.5	17016	13761	10247.5	1323	104102	2580.5	11484	8018	4033.5	3755.5	44283.5	33403	8579.5	16177	8750	59127.5	3709	23546.5	9926	3670	181622	3632	13613	35894.5	3785	5151.5	2147.5	2147.5	17516.5	16417	13801	4525.5	2242.5
I3M07	0	41852.5	39173.5	3141.5	4916	4589.5	4214	3285.5	34704.5	25859.5	20503.5	29791	4095	6125	20042.5	7572.5	6947	5647	32900.5	215700	117759	65191.5	24196.5	3726	3030.5	13199.5	14612	1377.5	6894.5	12013.5	2743	2888	5264.5	5770	7779.5	7041	38882	7556.5	12238	13082	5145	21442.5	2056856	5296	7349	3007.5	7021.5	5773.5	1964	6018.5	20359.5	12897	43422.5	37440	4758	3443	3634.5	3063.5	2671	1706.5	2914	7737	7331.5	3640	1910.5	6013.5	2848.5	24349.5	2811	5024.5	18266.5	9308	2022.5	4596.5	2891.5	2641	20593.5	3690	6020.5	2244	2790	1922	3991.5	14988	3566.5	6560	7060	2037	2037	124386	89746.5	55368	6801.5	5563.5	4065.5	2421.5	2177.5	13178.5	2264	1133	3962	4814.5	2828.5	3201.5	16843	1878.5	2009.5	9196	8047	16005.5	6297	3224.5	38148.5	4642.5	1865.5	7042	1707.5	14593.5	61160	5824.5	4771.5	1475	1291	1935	1820	29697.5	2413.5	2412.5	1816	11708	2960.5	1520017	103068	3967	3596.5	3590	2449	1533	1501	2153.5	2286	6063.5	1164.5	1082059	12726.5	6498.5	594258	8944	2730.5	2806.5	1419	4365.5	2931	2162.5	10522.5	28611.5	880630	9522.5	115234	5394	16173.5	30128	41006.5	2792	1043	5000.5	1141	14113	4008	4607	1329.5	8050	2181.5	3685.5	3624.5	5853.5	3388.5	2412.5	105811	5780	6156.5	4292.5	1846	952	17424.5	11903.5	9319	1387	100315	2611	11539.5	7521	3585	3191	45117	43051.5	8344.5	13268.5	9405	61042	3290	24760.5	9091.5	3788	167050	3541.5	13269	33354.5	3509	4461	1978.5	1978.5	16370.5	16752	13618	4584	2305
I3M07	4	10412.5	19551	1739.5	3921	5561.5	5673	3809.5	43097.5	31399	26084.5	40066.5	5775	6572.5	23642	11596	9635	6256	37444.5	20453.5	105934	53463	22590.5	3571.5	3551.5	18783	17765.5	1674.5	10150	13110	2765	2692.5	5071	7260	8792	5919	49290	7894.5	14057	14973.5	5544.5	19111.5	1997602	4890.5	7478.5	3689	6432	6451	1866	6712	22452.5	14830.5	49411	52472.5	5196.5	4112.5	4307.5	3860	3359	1952.5	3329.5	5073.5	4983.5	3670.5	2073.5	7871.5	4112	28728.5	2678.5	11476.5	15448.5	11309	2026.5	4856.5	2187	3555.5	15463.5	4278.5	8709.5	2159	4176	3045.5	4774.5	11851	4431.5	6412.5	10417.5	2575.5	2860	150392	110086	66025	7128.5	5910	5158	2456.5	2413.5	15876.5	2064.5	1669	4791	6653	4272.5	5147	19571	1529.5	1671	8298.5	7301.5	25154	6309.5	2574	27839	6939	2286.5	11119.5	2022.5	28977	5329.5	6458.5	7294	1466	1180.5	1696	1001	25890.5	2783	3262.5	2148	12205.5	3139	1.67653e+06	105238	4308.5	4492.5	3939	2737	1472	1682	2405.5	2993.5	6615	1425.5	952992	3902	2994.5	585049	9614	3343	3349	1414.5	7847.5	3649.5	2391	11497	28523.5	896657	7614.5	171879	5927	13247	46519	57631.5	2634.5	1178.5	4574.5	1668.5	16951	5436.5	5099.5	1776.5	9129	2006	4239	3667	5836.5	4944.5	2456	142123	5632.5	4003	4761	1614.5	1303.5	15436	7306.5	6334	1392.5	28960.5	3056	7973	9636	4476.5	3725.5	52830.5	50596.5	15085.5	17543.5	9408	64874.5	4301.5	28757.5	11787.5	4766	214426	3657.5	23304	10909	4631	5991.5	2147	2147	17004	17853.5	14111	4828.5	2712
I3M07	4	11306.5	20879	2461.5	5203	5715.5	5243	3871	48498.5	36668.5	28337	41815	5733.5	2953.5	23233.5	11467	10672	5873.5	51744.5	26107	107946	52823.5	22700	3781.5	3226.5	19806	18808	1990.5	10337.5	12698.5	2662	2745.5	5133.5	7747	8142	2394.5	52757.5	7891.5	12049	13545	5434.5	19190.5	2.08364e+06	4917.5	7419.5	3601	7045.5	7123	2248	7919	23563	16798	44276	52993	5113.5	3704	4125	3888	3573	1833	3665	5047.5	4637.5	3782	2726.5	7880.5	3897.5	32380	2399.5	13525.5	14850.5	12374.5	2171.5	5145	2006	3255.5	13678.5	4041.5	9344	2178.5	4234.5	3604	5487.5	10738	4854.5	6556.5	10196	2891	3008.5	164672	120458	58965	7096.5	4973.5	5222.5	2276.5	2196.5	17274.5	2517	1373	5382	6634	4438.5	5120	20916.5	1592.5	1645	8152	6566.5	35361	7482	2981.5	27113.5	6998	2239	11137	2116	27715.5	7702	6406.5	7783	1378	1030	1612	1105.5	25541	2665.5	3056.5	1963	11934.5	2960	1.71381e+06	106780	4422.5	4189	3531.5	3169	1781.5	1847.5	2670	2967	6439	1420.5	938232	3973	3179.5	570757	10298.5	3839.5	2910	1715	8432	3770	2362.5	11099	27681	902118	8325.5	182687	6480.5	14588	49417	22812.5	2909.5	1240.5	4536	1625	16936	4807	5144	1607	8535.5	2184	4436	3656	5974	5185.5	2483.5	153402	5835	3685.5	4814	1939.5	1206	15756	7039.5	5469.5	1521.5	32478	3099.5	6773	9885.5	6073.5	3927	68702.5	49347.5	15215.5	17878.5	8577	61502.5	5030.5	27745	11828	5197	231659	4029	24968	11511	4378	6007	2211.5	2211.5	18049	17757.5	14164	4700	3091.5
I3M07	4	11345.5	21926.5	2367	4953.5	5829	5839.5	3761	46664.5	34295.5	27525.5	39832	5859	2864.5	22981	12266.5	10721	6323.5	46761	31894	102148	52324.5	22073	3976.5	3024.5	19512	17559.5	1586.5	11488	14741	3033	2950	5572	7596	7826	2401	49859.5	7613	14500.5	15675	5351.5	20135	1.99292e+06	4783.5	7460	3354	5118.5	6277.5	2359	7292.5	24219	15584	45260.5	52884	5702	3235.5	3762	3773.5	3464	1682.5	3568	5144.5	4989	3644	2016.5	7663	4153	31774.5	2594	11299	15756.5	10763	2008.5	5028	2257	3202	15161.5	4393	8261	2347	3701.5	3376.5	5249	10308.5	4377.5	7132	9961.5	2453	2453	160630	117171	70659.5	6875.5	5531.5	5183	2526	2278	16284	2427	1406.5	4573.5	6530	4270	5027.5	21108	1362.5	1767	7736	6353	22582	6987.5	3009.5	24563	6969	2293.5	11052.5	1728	27843.5	8341.5	7198.5	8441.5	1555	1345	1775	1130	25384	2460	2954.5	1620.5	11723.5	3056.5	1641345	105418	4666	4458.5	3306.5	2555.5	1747.5	1932.5	2367.5	3143	6934	1656	904200	4310.5	2586.5	573260	11205.5	3915	3225	1785.5	8250.5	3970.5	2340.5	10925	29583	888656	7857.5	178043	6106.5	22914.5	48435	44894	2505.5	1047.5	5102.5	1704	16528	5070	4977	1678.5	8646.5	1933	4041	3394	5560	5554.5	2507.5	153504	5681.5	3420.5	4582	1859	1200.5	14761.5	7195	5936.5	1363.5	31674	3169	6912.5	11781	5062	3367.5	66881	63533.5	13781	18848	8988.5	62009.5	4625	28767.5	12411	5127.5	231714	4001.5	24289	12342	4731.5	6910	2032	2032	18525.5	17124.5	14525.5	5245	2770.5
I3M07	5.5	10866	18721	2364	4085	5960	5287	4146	39739.5	29372.5	23898.5	35979	4958.5	2675.5	20198.5	10489	9466	6238	28859.5	18445	94039.5	45921	20206	4166.5	2827.5	16691.5	15463	1775	10414	13686	2641	2702.5	5339.5	7087.5	8362	2044.5	50116	7652	12926.5	13730.5	5118	18825	1.97178e+06	5036.5	6926	3099.5	5186.5	6681	1908.5	5504	22758.5	14113.5	57327.5	55091	5837.5	3006.5	4005	3900	3503.5	1987	3140	4698	4440	3675	1786	7582.5	3776	27161.5	2620	10498.5	16348.5	11569	1704	4964	1907.5	3144	14477.5	4426.5	8334.5	2208	3642.5	3027.5	4798	9308.5	4468	6547	9036	2075	2296	137569	111052	67365.5	6166	4998.5	4932.5	2414.5	2442	15192.5	2318	1258	5177	6058.5	4133.5	4823	20374	1431.5	1801.5	7755.5	6274.5	22708	6276	2415	21069	7759	2161.5	11202	1786.5	31098.5	4983.5	6488	7391	1347	1013.5	1572.5	839	23570.5	2750.5	3067.5	1273	12164.5	2739.5	1608204	108532	3764	3634.5	3287	2428.5	1585	1647.5	2366.5	3023.5	5818.5	1122.5	864492	3707.5	2806.5	574204	9851	3716.5	3017	1422	7886	3784	2546.5	10422.5	26724.5	884773	7739.5	170270	6098	12604.5	45160	56447.5	2446	1092.5	5162.5	1492	16282.5	4742	5153	1355	8671	1951	3786.5	3154	5514	4282.5	2198.5	138552	5619.5	2967.5	4380.5	1621.5	1083.5	12796.5	6853.5	5626	1297.5	27176.5	2835.5	6235	9995.5	5351	3734.5	40718	39321	13640.5	19635.5	8467	62895.5	4628.5	28911.5	11743	4944.5	193462	3592	24862.5	10177.5	4094	5789.5	2236.5	2236.5	17301	17358	13670	4578.5	2664
I3M07	5.5	10054.5	20054	2273	4064	6190	5070	3861.5	41439	28110.5	24608.5	37746	5574	2687.5	22073.5	11585	9653.5	5871.5	31034	21598	98487.5	49937.5	20021.5	4215.5	3431.5	17092	18046	1554.5	10061	14409.5	2947	3005	5305	6709.5	8881.5	2711.5	49400	8240.5	12773.5	13249.5	4875.5	19159	1900236	4713.5	7338.5	3678.5	5440	7284.5	1983.5	6783	22127.5	14169.5	56528.5	54048.5	6047	3376	4011	3700.5	3205.5	2147.5	3269.5	4768.5	4550	3091	2191.5	8116	3639	27666	2603.5	12166	15619	11061	2147	4936.5	1825	3517.5	14086.5	3828	8883	2052.5	3877	3663.5	4716	9545	4477	6689.5	8294.5	2362.5	2534.5	142367	117363	61563.5	6325.5	5080.5	4736	2537	2838	15760.5	2432	1333	5558	6944	3999	4570	20790.5	1702.5	1555.5	8396.5	5725	26224.5	6886.5	2505.5	20464.5	8028	2073	10922	1845.5	29634	5601.5	6184.5	7258	1297	1119	1743	1101.5	22848.5	2680.5	3129	1613	11822.5	3065.5	1.64577e+06	108578	3860	3737.5	3096	2434	1614.5	1782	2263.5	2764.5	5839.5	1224.5	853660	3835	2925	566944	9129.5	3272	2984.5	1441	7402	3447	2654.5	10713.5	27929	887904	7901.5	170786	5823.5	14703	46302.5	62051.5	2263	1052.5	4576.5	1321	16145	5505.5	5079.5	1341	7950	1927	4136.5	3272.5	5769	4838.5	2308.5	149486	5858	2907	4053.5	1684.5	1121.5	13057.5	6539.5	5094.5	1391.5	25504.5	3162	6301	10280	5769.5	3533	42072.5	38330	14747	18815	8501.5	62172.5	4404	28669.5	11472	4588.5	204112	3685	23363	10549.5	4652	6240	2097	2097	16955	16773.5	13632	4417.5	2775.5
I3M07	5.5	10282	19129.5	2276.5	4374.5	5919.5	5383	4568	42834	33747	25297	37662.5	5258.5	2520.5	22559	12489	9778.5	6030.5	30635	20648.5	102840	49937.5	20114.5	4421.5	3150.5	18436.5	18587	1603	10464	14470	3107.5	3046	5592	7219.5	8307	2091.5	50951.5	8190	13516	15835.5	5382	18797	2.05174e+06	4878.5	7318.5	3234.5	6137	6972.5	2207	6741.5	23140	15241	53645	54930	5871.5	3530.5	3886	3761	3347.5	1996	3492	4897.5	4396.5	3617.5	2394	7694.5	3588	28516	2396.5	11363	15355.5	11652	2188	5025.5	1865.5	3289	12718	4521.5	9177.5	2065	3699.5	3335.5	4777	9314	4659	6421	8395.5	2411.5	2494.5	139699	115774	57028	7136.5	5295.5	5057.5	2471.5	3086.5	15615	2273	1295	5134	5990	3837.5	4745.5	20408.5	1315	1665.5	8316	6306	30727.5	6557	2642	21528	7842.5	1952.5	11645	2121.5	28561	5154.5	6314.5	8392	1379	1041	1716	1068	25490.5	2367.5	3085.5	1655.5	10710.5	2854	1639566	106726	4645	4528	3202	2717	1720.5	1788	2620	3093.5	6292.5	1335.5	861325	3695.5	2922	566140	9040	3780.5	2826.5	1315.5	8704.5	3852	2624.5	10500	28133	889450	7575.5	174894	5991.5	12922	46478	21265	2447	1116.5	4526	1581	15908.5	5047.5	4755	1196	8307.5	1868.5	3874	3156.5	5910	5643	2260.5	148130	5645.5	2860	4492.5	1737.5	1314	14364.5	7486.5	5792.5	1426	28775.5	2830.5	5356	10565	5138	3636	42783	33063.5	14153	19956.5	8114	62492.5	4646.5	27217	11881.5	5334.5	202584	3762.5	22998	10343.5	4017	6125	2216	2216	16458.5	17959.5	13294	4547	2555.5
I3M07	7	43848	40641	2969.5	4117	4888	4049.5	3576	30708	26244.5	19593.5	25469.5	4463.5	2095	17784	7912	8085.5	5672.5	30788.5	230096	100724	47715	20331.5	4054	3365	6928.5	11094	1396.5	7804	12499.5	2613	2731.5	4497	6073.5	8139	1795	20828.5	6819.5	11880	15818	5161.5	18047.5	2.07294e+06	4841	7045	3351	6826.5	6905	2006	5013	21675	10600.5	49680	42627.5	4667	3868	4363.5	4270.5	3894.5	2244	2596	7056.5	6493	3556.5	1729.5	6576	3137.5	22363	2647.5	5993.5	20263	5987.5	1837	4364	3048	3029	16540.5	3903	6271.5	1825.5	2610	2568	4088.5	11093.5	3193	4145.5	5795.5	1793.5	1887.5	106067	88551.5	49217.5	6090	4848	3871	2256	2301.5	10333	2609.5	1322.5	3806	4176	2500.5	3642.5	5146	1805	1858.5	9456.5	6927	17211	6009	3158	19071	6379.5	1728.5	9004.5	1355.5	13938.5	68405.5	6406.5	5368	1425	1587	1784.5	1423.5	25531.5	2110	2382.5	1700.5	13611.5	2853	1.54482e+06	106023	4570.5	3930	3260	2783.5	1594	1717.5	2427.5	3455	5421.5	1548.5	885828	11968	7226	606640	8065.5	2908.5	2890.5	1399	4619	2716	2441.5	10156	29747.5	933013	10275.5	118808	5619.5	15218	30238.5	37101.5	2057	1148.5	5185.5	1124.5	14690	3937	4679.5	1075	7837	1926	3967	3609	5728	3327	2289	106093	6355.5	2995.5	4147	1561	1039	13456	14035	11902	1317	98564	2876	9828	8153	3930.5	2900.5	39273.5	32496	8721.5	10004	8024	58619.5	3906	23729.5	9863.5	4803	151364	3266.5	16179.5	31816.5	3587	6006.5	2143.5	2168.5	16982.5	18128.5	13414	4064.5	2406
I3M07	7	9410	17113.5	2110.5	4215	5590	5573	4250.5	40868.5	31314	23894.5	37004.5	5126.5	2684	22089	11289.5	10546.5	5987	31869	18890.5	107528	49884.5	20991	4974.5	3452.5	17921.5	13213	1627.5	10778.5	14192.5	2695.5	2722.5	5412.5	6613.5	8105	1990	46448.5	8190.5	14944	17507.5	5376.5	20030	2.18397e+06	4634.5	7209.5	3484	7080	7193.5	2119.5	5281	26327	14683.5	62817.5	54510.5	6151	3999	5137	4796.5	4105	1900	3747.5	5023	4613.5	3732	1862.5	6816.5	3786	27082	2551	12133.5	15876	10774.5	2102	4890	1984.5	3718	13144.5	4156	5425	1797	3501.5	3066.5	3917.5	10115	4978.5	7196.5	8575.5	2740	2778.5	133134	108984	53281	5997.5	4406.5	5202.5	2287.5	2024	14543	1941	1506.5	4955	6344	2985.5	4652.5	19579	1561.5	1758	7941	6423	33395.5	6024	2596.5	20512.5	7594	1867	10799.5	2207	32304.5	5509.5	6792	7986	1473	1015.5	1614.5	979.5	25740	2871	3153	1781	11487.5	2772	1.66124e+06	110822	4118	3946	3621	2613	1543.5	1583	2556	3005	6221	1249	884759	3685.5	3037.5	579971	8195	3654.5	2873	1487	8023	3767.5	2966.5	10953.5	29434.5	931324	8232.5	157348	5897.5	14692.5	41595	25668	2456.5	1140	4401	1405	15620.5	5841	5140	1658	8510.5	1717.5	4668.5	3299	5444	6063.5	2138.5	145694	6572	2939.5	4023	1571	1298.5	14120	6558	5296	1359	29292.5	2698	6617.5	9206	4948.5	3700.5	42008.5	32426	13321.5	16159.5	9377	56681	4243.5	31249.5	11607.5	5714.5	193434	3478.5	24257.5	9730	4325.5	6413.5	2379.5	2379.5	17440	17448.5	13311	4527	2473
I3M07	7	41779.5	40068.5	2832.5	3466.5	4660	3706.5	3138.5	30676.5	21072	18252	27059	5182.5	2103.5	17506.5	6763.5	7510.5	5888.5	29018	228007	85343	42035	14951	3717	2611.5	11129.5	9418.5	1562.5	8600.5	11053	2472.5	2476	4326	5549.5	8032	2001.5	15319	5971.5	14493.5	15070.5	4628.5	18540	2006547	4356.5	7332.5	2861	5901.5	7061.5	1831	4960.5	17608	9531	59224	36623.5	4305.5	2870.5	4539.5	3618.5	2973	2080.5	2837.5	4937	4785	3327.5	1868	6518.5	3203	19897.5	2629.5	4219.5	19740.5	8570	1889.5	4504.5	2346.5	2833	14299	3282	6045	1693	2541.5	1890.5	3610.5	7985.5	3556.5	3111.5	5666.5	1642	1907.5	105638	81321.5	50087.5	5944.5	4596	3697.5	2500	2144.5	10140	1979.5	1248	3555	4521	2704.5	3216	3888	1702	1611.5	9782	5415	19424	6243.5	2480.5	11623	6490	1598	8541.5	1711.5	13688	64718	6784.5	5452	1519.5	1587	1746	1479	24284.5	2074.5	2185.5	1343	10638	2872.5	1486455	110078	3473	3413	3033	2465.5	1565.5	1750.5	2137.5	2397.5	5262	1131	741132	11929.5	7134.5	593812	7104.5	2477	2963	1234	4002	2759.5	2139	10328	26635.5	884312	8973	105918	5220.5	10669.5	28775	55943.5	2288.5	963	4448	1299	13365	4230	4281.5	1051	7616.5	1622	3359.5	3210.5	5056.5	2915	2137.5	106483	6151	1927	3842.5	1435.5	1080	10658	11943.5	8570	1174	94756	2575.5	8686	8039.5	3738.5	3016	36884.5	33447.5	8478.5	6731	6980	57511.5	3724.5	22419.5	9060	4357.5	157586	3136	13956	31260.5	4984.5	7184.5	2217.5	2217.5	15129	15933.5	13084	4113	2287
I3M07	9	10938.5	18610	1857.5	4099.5	5818.5	6312	3917	42227	34122.5	25354.5	39307	5357.5	2149.5	22282	12117.5	11230.5	6979.5	30575.5	22012.5	93901	45383.5	17777.5	4699.5	3293.5	18329	13084	1447.5	11590.5	13877	2941	2737.5	5044.5	7088.5	8152	2053	50810.5	7945.5	14018	16594	5195	19235.5	2027951	4373.5	6807	3394	4688.5	7660	2236	6465.5	23477.5	14924	61880.5	61272	6378	3474.5	4238.5	4114	3621.5	1848.5	3734.5	5034.5	4605	3407.5	2343.5	7373.5	3897.5	27605	2479.5	12791.5	16520	10725	2211	5704	2121.5	3699.5	12476	4011.5	4086.5	2017	3795	3288	4761	7714	4885.5	6801.5	8374.5	2599.5	2740	138781	117512	58984.5	6426.5	5012.5	5143	2549	2363.5	15724	2313	1479.5	5661.5	6835	2538	4468	19001	1225.5	1710	8555	6219	32020	5864.5	2635	16747.5	8116	1798.5	12791	2351.5	34305	5901.5	6752	8130.5	1600.5	1344	1593.5	817	23853.5	3076.5	3463	1791.5	11485.5	2857.5	1650668	108346	4309.5	4057.5	3158.5	2853	1786	1969	2591.5	2879	6045.5	1253	790318	3834	1900	571266	12159	4227.5	3290.5	1490	8616.5	3812	2719	10960	26649.5	872297	8162	172039	6516.5	15289.5	46373.5	27019.5	2327.5	1050	4575.5	1332.5	16343.5	5338.5	5098	1508	8404.5	1889	4159.5	3419	5758	6530.5	2153.5	148772	6016.5	2469	4356	1611	1299	13382	7867	6648	1406	27903	2992.5	5932	10733.5	6169	4075	41429.5	33772	14559	19544.5	8369.5	60843.5	4376	30091	11806	5084.5	205642	3766.5	27450	10358	4250	7022	2156.5	2156.5	17382	17232	13217	4539.5	2622
I3M07	9	10218.5	18926.5	2144.5	4419.5	5466.5	5294.5	4153.5	39801	29515	24106.5	38154.5	5635	2355	22343.5	11955	10072	6611.5	28725	21900.5	91287.5	43820	16343	3785.5	3485.5	23088.5	12848	1386	12892	14071.5	2535.5	2718	4861.5	6444	8496.5	1874	45500.5	8442	14810	16159.5	5308	18616	2.00836e+06	5236	7564	3593	5658	7089.5	2148.5	5320	22298	14934	62679	53024.5	6127	3793.5	5681.5	4669	3912	1856	3953	5353.5	5342.5	3338	1844.5	7385.5	4031	28171.5	2509.5	12258.5	18782	11531	2241	4951.5	1873	3998	15064	4359	4006.5	1835	3595	2869	4304	8458.5	4599	6341.5	7976.5	2319	2319	138828	119952	74318	6595.5	5206.5	4780	2462.5	2213.5	14001.5	1939.5	1549.5	5351	6862.5	2778.5	4422	16842.5	1373	1559.5	8069.5	6160	18278.5	6155	2823	14319.5	8710	1996	13057.5	1989	36278.5	5454.5	6349	8016.5	1703.5	1231	1815.5	913.5	23731.5	2869	3685.5	1740.5	11845.5	3313	1675237	110158	4342	3959.5	3347.5	2880.5	1847	1923.5	3094	3339	6163	1505	768237	3705	1989.5	580382	10274	4125.5	3102	1511	9160.5	4315	2588.5	10553	26414.5	871524	8045.5	174158	6130.5	19703.5	46322.5	38246.5	2556.5	1058.5	5226	1632	16658.5	5317	4750	1349	8748	2407.5	4380	3998	5724	5534	2453	147437	5967.5	2223	4486	1467	1126	11163.5	6815	5624.5	1383.5	25622	3419.5	5667	10260	5323.5	3791.5	40738	31268	14770	16410	8271.5	66905.5	4913.5	28433.5	12468.5	5935	197423	3607	28536	9218.5	4336.5	6877.5	2621.5	2621.5	16981	17198	14188.5	4763.5	2810.5
I3M07	9	9514.5	18037.5	2106.5	4783	5863.5	5159	3761	43074	38086	28268.5	39163.5	5686.5	2411	21926.5	11601	11206.5	6621.5	29495	21469.5	97603.5	42750.5	17035	3796	3222	18718	12597	1225.5	11683.5	14567	2710.5	2647.5	5059.5	7096	8391.5	2006	53326.5	8382.5	12680	17989	5225.5	18580.5	2.07511e+06	4801	7717.5	4016	6665.5	7326.5	2350.5	5978.5	24643	15373.5	62212	61589	6457	3303.5	4923.5	4258	4258	2136	3302.5	4581	4611.5	3396	2143.5	8354	4098.5	29283	2643	14075	17737.5	11784.5	2223.5	4729.5	1848	3926.5	13707	4454.5	5497	1842	3938	3611.5	4370	8848.5	4844	6765.5	8323.5	2458.5	2565.5	138295	122008	67974.5	6467.5	5143.5	5173	2488.5	2253.5	14812	2699	1176	5271.5	6465.5	3038	4350	19758.5	1178.5	1506.5	7342	6505	21566.5	6841.5	2610.5	15682	8720.5	1647.5	12935	1915.5	34989	5716.5	7699	8107.5	1695	1075	1987	1001	24431.5	2979.5	3140.5	2033	12628	2880	1684973	112200	4589	4379	3717	2704.5	1542	1713.5	2338	2903	6022.5	1303.5	785620	3628	2058	581302	10730	4380.5	3390	1579.5	8602.5	4039	2863.5	10778	26865	879128	7633	175970	6566	18910.5	46362.5	36211	2468	1097.5	5283.5	1339.5	16778.5	5363.5	4790	1471	8625.5	2035	4169.5	3770	5600	5898.5	2067	152514	5693.5	2344	4137.5	1625	1207	10973	7783	7156.5	1303	27452	3041	6026.5	11228.5	5550.5	3779.5	42512.5	35825.5	15050.5	19643.5	8236	63012.5	4331.5	30039.5	12074.5	5690.5	207331	3813	28271	10256	4084	7349.5	2392	2509.5	17393	19491.5	13481.5	4402.5	2653.5
I3M07	11	10453.5	18320	2014.5	4273	5824	5108.5	3996.5	38200.5	30133	23171	35914	5373	2564.5	23332.5	11119.5	9441.5	6724	27657.5	20744.5	88767.5	44393	16625	4376	2985.5	17245	12106	1224	10875	13680	2451	2476.5	4461	7528.5	8315	2260	38164.5	7271.5	13776.5	16207.5	5519.5	18176.5	2.03072e+06	4937	6965.5	3598.5	4911.5	7098.5	2255	6014	23586.5	14906	66962.5	50032.5	5875	3717	6904.5	6252.5	5304	2510	3701.5	4917.5	4372	3584.5	2205	7601.5	3683.5	26577.5	2412.5	12367	18282	11766.5	2041	5105.5	1945	4052.5	11986.5	4478.5	3565	1665.5	4047	3142.5	4461	6844	4548.5	5921.5	7727.5	2746.5	2818.5	120580	115892	58812.5	6007.5	4708	4823.5	2231.5	2244.5	13040.5	2220	1722	5082	5950	2818	4198.5	8689.5	1609.5	1641	7915.5	6370	27198	5922.5	2601.5	15071	9144.5	1577	12948	2146.5	34549	5644.5	6406.5	8162	1381	1079	1820	948.5	24755.5	2623.5	3646.5	1570	11536.5	2687	1.62577e+06	112718	4595.5	4170	3191	2576	1663	1788.5	2730.5	3132	6205.5	1348.5	751368	3532	2779.5	571716	8132	3776	2951	1483	8900	4036.5	3025	10942.5	26343	861232	7770	170120	5873	13660	45212.5	22067	2258	1152	4681.5	1362.5	16410.5	5117	4558	1433	8533	1754.5	4475.5	3255	5912	5824	2077.5	136878	5534	2153	4829	1829.5	1238.5	11367	7892	6535	1415	27021.5	2791.5	6113.5	9474.5	5385	3423	39602	31150.5	13631.5	14177.5	7452.5	63796	5006.5	29291	12091.5	5592.5	180250	3516	26345	10132	4732.5	7666	2473.5	2473.5	17186.5	18511	13574.5	4384	2717.5
I3M07	11	10428.5	17869	2142.5	4535.5	6106.5	5145	4119.5	38759	29223	23551	36813.5	5347.5	2672.5	21341	11154.5	10168.5	6568	27532	20053	86641	41734	15950.5	3738.5	3238.5	18034	12416.5	1202	11440	13833	2802	2770.5	4846	6312	8500.5	2244.5	48053.5	7234	14876.5	15988	5622	19536.5	1988840	5155	7561	3225	5058.5	7009	2211.5	5977	23256.5	14105.5	65478	54896.5	5853	3296	4575.5	3981.5	3342.5	1888.5	2990.5	4736.5	4465	3852.5	1926	8157	3623	25420.5	2501	12403	17359.5	11149.5	2001.5	5457	1734.5	3226.5	14392.5	4199.5	4225.5	1673.5	3494.5	2955	4099	7804	4584	6797	8030	2518.5	2518.5	125784	109563	67489	6079	5124.5	5145.5	2392.5	2270.5	13646.5	1917.5	1341.5	4402.5	5969.5	2855.5	4095.5	20327.5	1197	1519.5	7738	5142	19127.5	5945	2868.5	13468	8335.5	1716.5	12834.5	1724	34548.5	5452.5	6913	7735	1549	1210.5	1554	1151.5	22477	3055	3160	1469.5	11841	2791.5	1.61584e+06	108363	4413	4067	3104	2659.5	1588.5	1649	2282.5	2971.5	5860.5	1449.5	727028	3453.5	2564.5	566936	9007	4327.5	3236	1529.5	8150.5	3230.5	2682.5	10937	25315.5	861950	7739	165804	6316.5	10838.5	44323.5	46972.5	2370.5	1058	4833	1518.5	15451.5	5383	5193	1307.5	8443	2051	4103.5	3516	5283	4998	2431	141986	5455	1988.5	4190	1643	1232	12516.5	7326	6079.5	1391.5	25068.5	3220	5491.5	10912	5103	4205	39596	38535	13078.5	17270	7671	62984.5	4603	30780	12639.5	5651	187736	3794	28347	8906	4846	7151	2226	2226	17229	18218	13444	5111	2866.5
I3M07	11	9892	18392	1735	4308	6248.5	5307	4047.5	40250	34814	25904.5	36880	5466.5	2609.5	21829.5	11796	10546.5	6228	28896.5	19212	92797	41095	15521	4144	3699.5	18152	12658.5	1429.5	12124	13992	2912.5	2976.5	5220	7029.5	9032.5	1892.5	49422	8742	14467.5	19025	5460	18684	2.06205e+06	4931.5	7297.5	3840.5	6106	7519	1968	5640.5	23578	14417.5	66601.5	58917.5	6045	3496	5212	4638.5	4101.5	2129.5	3085.5	4930	4840	3180.5	1967.5	7487.5	4350.5	26367.5	2197	12796.5	17089	11436.5	2252	4966.5	2048.5	3642	13103	4085.5	4194.5	1732.5	4122	3055.5	4391.5	8268.5	4507	7068	8309.5	2456	2586	127988	117294	64601	6726	5443.5	5152	2346.5	2185.5	13756	1968	1559.5	4741	5999	2847	4426.5	18352.5	1629	1881	7671	6169	20524	5407	2943	13902.5	9236.5	1813	13136.5	2149	36180.5	4935	6921	8071	1583	1311	1751	1126	23715.5	2816.5	3644.5	1677	12070.5	2816.5	1653464	110258	4610	4466.5	3498.5	2571.5	1587	1787	2363	3314	6409	1350	774242	3349.5	2199.5	576320	9672	3976	3242.5	1461.5	8260.5	3656	2355	11255.5	26005.5	880601	7885.5	174376	6732.5	18372	45180.5	35403.5	2025.5	1097.5	5636	1326.5	16543	5013	4691.5	1357	8520.5	2210.5	4303.5	3477	5483	5767.5	2323.5	145348	5775	2215	4578.5	1535.5	1292.5	11200.5	6902.5	5700.5	1374.5	26254	3734	5633	11177.5	4979	3439.5	41931	32598.5	14543.5	18659.5	7818.5	65861	4850	32316.5	12739.5	6091	194764	3788	28318	8910	3898	6869.5	2264	2217.5	17846	18793.5	13331.5	4754.5	2532
I3M07	13	10853.5	16385	2449.5	4018	5066	5064	3739	36207	28608	21984	35354.5	4787	2554.5	23693.5	12090.5	10167	6240	27680.5	23024.5	89899.5	43711	15055.5	4256.5	3087	18424	9474.5	1313	12420	14207.5	2564	2682.5	4549.5	6856	9189.5	1858	30658.5	6056.5	18133.5	21306.5	6531	19191	2.05706e+06	4973.5	7046.5	3186.5	5015.5	7682	2196.5	5791	23675	14755	56821.5	47923.5	5006.5	3593	7906.5	6448	5205.5	2106.5	3438.5	5013.5	4371.5	3534.5	2256	7605.5	3440	26355	2690	12020	18864.5	11418	2113.5	5599	1581.5	3326.5	12489	4448.5	3488	1747	3348	2947.5	3736	6960	4728.5	5541	7114.5	2075.5	2193	118678	116673	59519	6493.5	5225.5	5201	2280	2136.5	12930.5	1998	1654	4982	5795.5	2292	4679.5	5893	1578	1789	7977.5	5597.5	25919	5547	2558.5	13593.5	9750	1567.5	13191	2079	36324	5753.5	6201	7060.5	1541	1108	1435.5	1156.5	25219	2736.5	3904.5	1647.5	11878	3180	1620672	116017	4309.5	3761.5	3524	2552	1660	1763.5	2450	2964	6621.5	1371	721092	3550	2732	554969	7951	4077	3166	1259	8641	3939	2813.5	10858.5	25778	855490	7324.5	165983	5981	12668	44595.5	20647.5	2163	1168	4687.5	1409.5	16411.5	5492	4633.5	1332	7887	2176	4569.5	3502	5765.5	6001	1979	144161	5972	1915.5	4167.5	1806	1282.5	11294.5	7707	5919	1325.5	26609.5	2998	6049	9283.5	5111.5	3356	41329.5	31533	13974	13545	7396.5	61937	4893.5	25347.5	12010	6169	178215	3727	28032.5	10276.5	4820.5	8517.5	2272	2272	17021.5	18000.5	13437.5	4472.5	2868
I3M07	13	9851	16609.5	2142.5	4165	5391	5091	3797	36788.5	26435.5	21466.5	33126	5251.5	2649	21807.5	11911.5	11193	6253	27348.5	20059.5	89014	40367	15583.5	3896	3047.5	17213.5	10882.5	1296	10950.5	13876	2755	2791	4642	7203.5	8390	2175.5	45541	7488	18256	19392.5	5505	18772	2.03443e+06	5056	6945.5	3736	5767	7184	2045.5	5201.5	23101.5	14348	54534.5	53629.5	5503.5	3369	5335	4350	3566	1748.5	3472.5	4886	4764	3453.5	1952.5	7943	3652	25051.5	2261	11014.5	17844	11420.5	2141.5	5418.5	1758	3556	13524.5	4369.5	3026	2070.5	3564.5	2882.5	3659.5	8234	4295.5	6336	6976	2184	2411	116436	105812	64464.5	6557.5	5217.5	4501	2444	2375.5	12446	1837	1525	4488	6030	2387	4350	19161.5	1687.5	1651.5	7893.5	6522.5	20948.5	5175.5	2569	13299	9522	1784.5	13662.5	1971.5	36398.5	4882.5	6035.5	7668.5	1569.5	1211	1584.5	942.5	25020.5	2621.5	3207.5	1487.5	11947	2711.5	1615181	111218	4186.5	3866	3406.5	2371.5	1662	1832	2230	2947	5883	1403	734536	3296.5	2573	579297	7916.5	3963.5	3200	1379	7547.5	3422	2498	11278.5	26060.5	866912	7647.5	164844	5975	11906	43538.5	51119.5	2140.5	1128	4989.5	1447.5	16375.5	5422	4631	1273.5	8338.5	1951	4079.5	3374.5	5214	4975	1998	139408	5613.5	1854	4530	1788.5	1071.5	11167	6720.5	5613.5	1308.5	27047.5	2606	5302.5	10091	4916	3901.5	38064	36078.5	13034.5	16263	8129.5	62718	4686.5	29548	12158	5932	177608	3756.5	27982.5	9666.5	5350	8507	2525	2525	17585	17237.5	13497.5	4592.5	3113
I3M07	13	9503	18071.5	2077.5	4694	5192.5	5235.5	4117.5	39160.5	31224.5	23686	35795.5	5250.5	2403	22073	11802.5	10275.5	6588.5	28474	23608.5	86840	41566.5	15776	4230	3250	19297	11432	1594.5	11974	13664.5	3067.5	2812	4775	7202.5	9333	1792.5	45967	7205	18562.5	21208.5	6093.5	19238	2.01566e+06	4710	7665.5	3276	4899.5	8025.5	2432.5	6027	22828.5	15467.5	57353.5	55088	6435.5	3390	5716	5044	4301	1983	3745	5110.5	4522	3590	2402.5	7528.5	3908	26180	2424	12293	17653.5	11608.5	2423.5	5263	1723	3905	11753.5	4161.5	3144.5	1773.5	3982.5	3612.5	4020.5	6424.5	4549	6170.5	7301.5	2138	2215.5	124742	115332	57675.5	6414	4720.5	4918	2306	2098.5	13165.5	1887	1525	6024	7082	2504	4434	18392.5	1299.5	1788.5	7737	5775.5	30610.5	5621.5	2551.5	13646.5	9472.5	1767.5	13653	1938	37587.5	5925	6362	8531.5	1484.5	1362	1565	994.5	24849.5	2834	3646.5	1320	11122.5	2813.5	1.6454e+06	112496	4444	4027.5	2722.5	2375.5	1858	1902.5	2376.5	2817	6094.5	1409	710938	3309	2085	570891	10886.5	4520	2728	1390	8830.5	4009	2656	10627	26099	848130	8081.5	170627	6135.5	14861	44626	26991.5	2126	1145	4458	1334	16052	5585	5002	1474	7800	2181	4321.5	3605.5	5780.5	6776	2281	152182	5494.5	1967.5	4370.5	1547	1035.5	10839	7353.5	6054.5	1377	26664.5	2619	5962	9853.5	5145.5	4154.5	36820.5	29083.5	13945.5	17661.5	7452.5	61107.5	4666	31531	12437.5	6271.5	187644	3895	28248	9290.5	4736	7782.5	2256	2256	16816	17770	13753.5	5039	3059.5
I3M07	15	12222	20427	1903	4420	5879	4915.5	3833	34033.5	23857	20568.5	33659.5	4952.5	2563	23229.5	12696	10419	6682	26687	40094	79077	40400.5	13037.5	4024	3519.5	19292	9428.5	1690	13475	13433.5	2342.5	2369.5	4983.5	7759	8237.5	1888	24747.5	6164	16036.5	16994.5	5119	18286	1.97672e+06	4931	7768.5	3455	5974.5	7677.5	2464.5	6276.5	22520.5	15394.5	56148	45049.5	5253.5	3566.5	8609	5993	4773.5	1974.5	3925.5	4950	4989	3480	2024	7942	3614	24058	2617.5	12276	21003.5	11757.5	1915	6103.5	2159.5	3089	13205.5	4626.5	3598	1702	3597.5	3193.5	3930.5	8046.5	5252	5778	7399.5	2196.5	2410	118695	115925	67254.5	6149	4937	5053	2527.5	2218.5	13032	1890	1396	5637.5	7660	2499	4225.5	6411	1490	1788	7883.5	5640	19935	5332.5	2740.5	11809	10450.5	1843	14587	2024	39651	11029	7384.5	8141.5	1459.5	1260.5	1742.5	1086.5	22109.5	2437.5	4118	1634	12863	3117.5	1713157	110513	4414.5	3872	3197.5	2644.5	1722.5	1757.5	2458	3032.5	7175.5	1407	661598	4118.5	3228.5	606966	8210.5	4177	3280.5	1510.5	9172.5	3675.5	3098	11200	24000.5	813950	7987.5	170516	6294	13671.5	44352.5	62284.5	2204	1123	4811	1669	16961.5	5267.5	5018	1327	9136.5	1701.5	4119.5	3525.5	6337.5	5590	2093.5	139100	6203.5	1636.5	4445	1680.5	1291.5	10603.5	8559	6522	1455	30889.5	3085	6585	9503.5	5483.5	3449.5	36433.5	34104.5	15093	12066	6359	66183	4820	24932.5	11772.5	6586.5	177426	4041.5	31435	11223.5	5276	7536	2322	2322	17461	17831.5	13677.5	4432	2913.5
I3M07	15	10371.5	16642.5	2107	4599.5	6158.5	5101	4200.5	36303.5	26594	21502	32656.5	5296	2934	22057.5	12231.5	10968	6508.5	26898	20331	83812	41625.5	13504.5	4090.5	3133	18429.5	12523.5	1396	12014.5	13651.5	2894	2677	4775	7683.5	8945	2593	43541	7271	15044	16097	5627.5	18457.5	2010616	4723	7788	3671	5077.5	7254.5	2310	5770	22231.5	16578.5	54975.5	52162	5685	3585.5	5694.5	4656.5	3811	1857	3248	5251.5	4856	3522.5	1740.5	7243	3789	23610.5	2680	12975	19182	10749.5	2088.5	5217.5	1934.5	3183	13686	4394.5	3872	1986	4195.5	3264.5	4447.5	7033	4884.5	6794.5	7657.5	2732	2732	117766	110724	91609.5	6296	4680.5	4801	2462.5	2295.5	12738	2249	1538.5	5385.5	7621	2392.5	4232.5	19546.5	1633.5	1649	7884.5	5894	17868.5	5454.5	2657	10862	9985.5	1716	14484	2279.5	38233.5	5216.5	7241	7897.5	1370.5	1219.5	2018.5	1081.5	23113	2524	3613	1682.5	11593.5	2575.5	1.60975e+06	111258	4473	3908	3123.5	2604	1643.5	1846	2452.5	2943.5	6416	1399	670646	3267	2428.5	556259	8743	4739.5	3325.5	1378.5	9291.5	3904.5	3086	10589.5	23950.5	825903	7801.5	172654	6083.5	22274.5	45258	46574	2218	1049	4987	1224.5	16684.5	5387	4559.5	1127	8411	1941	3835	3301	5528.5	5508	2251.5	138407	5815	1844.5	4411	1637.5	1075	11000	7251	5727	1455.5	25165	3249.5	5680.5	10527	5676	3611.5	41028	39251	14017	15943	7436	65549.5	5539	28818.5	12212.5	6230.5	177098	4029	30365.5	9630	5030	7526	2209.5	2209.5	18009	16823.5	12960	4370	2899
I3M07	15	13955	20490.5	2074.5	4558.5	4947.5	4811	4058.5	35694	29489	22235	32630.5	4441.5	2612.5	24513	11607.5	10924	7129.5	26892.5	42556	85033.5	41604	14490	4271.5	2806.5	17177	11970.5	1483	12252	13541	2522.5	2413.5	4690.5	6860	7997.5	2086	42566	7582.5	15222	18833	5420	19262	2020107	5037.5	7248	3811.5	5057	7833.5	2055	5883.5	23205	14769	58212	52808.5	6133	2871	6072.5	5320	4479	1964.5	3690	5056	5020	3212	2194.5	7767	3554.5	23949	2424.5	12195.5	20207.5	10777	1854	5099	1714	3217.5	12598.5	4502.5	3466.5	1907.5	4021	3394.5	3806.5	7027	4420.5	6405.5	6988.5	2259	2374.5	115892	116549	62293	6036.5	4709	4904.5	2516	2353	13501.5	2000	1684.5	5310	5812	2122	4531	17205	1333	1330.5	8362	5739	19840	6142	2953.5	11663.5	10908	1890.5	15438	1806	36165	12155	6541	7239	1650.5	1278.5	1609.5	1124.5	28071	2636	3588.5	1507	12121	2942	1638820	114185	4097	3862	2993	2752.5	1663	1720.5	2206.5	3099	8050.5	1424	686598	3738	2364.5	579122	8729	4273.5	3035	1409	8532.5	3730.5	2618	10583.5	26211.5	837448	7032	173073	5922.5	18536.5	43992	39361.5	2081	1229	5347	1416	17886	5139.5	4617.5	1150	8695	2040.5	3981	3560.5	5426.5	5390.5	2445.5	144409	6321.5	1852	4502.5	1725	1122	10164.5	7821	6418	1379.5	32409	2919.5	5785.5	10497.5	5619	3732.5	38307	29672.5	13504.5	15129	7277.5	64593.5	5039.5	29537	12271	6311.5	176884	3684.5	30332	11369.5	4207	7459	2356	2193.5	17857.5	18108	13627	4470.5	3293.5
I3M07	17	7443	16178.5	1674	4104	5824.5	4736	3301	23795	20056.5	15082.5	23540.5	4528.5	2937	21765.5	9357	8449	6538	27555	18199	91290	41326.5	14602.5	4115	2757	14213	11386	1306.5	9586.5	12054	2277	2253.5	4448	6169.5	9052.5	2538.5	21724.5	6618	19321.5	25724.5	6159	17719	2.20476e+06	4974.5	7344.5	3642	8215.5	7758.5	2177	4600	27544	12613.5	74344	37781.5	4511	3735.5	7842.5	6667	5321	2488	2946.5	5684.5	5298.5	3688.5	1931.5	6642.5	3374	16603.5	2581	8682	14037.5	9439	1940	4731	1499	2706.5	13266.5	3826.5	4348	1622	2855	2684	3679.5	10542.5	3618	4913.5	5575	2162.5	2216.5	72397.5	81055.5	49090.5	5284.5	4218	3518	2222	2232.5	9185.5	1390.5	1417	3480.5	4657.5	1765.5	3789.5	7596.5	1202	1364	8704	6329	14699.5	4520	2387	10828.5	7575.5	1642.5	11195.5	1841.5	26955	4714	4721.5	6257.5	1773.5	1043	1696	1067.5	26994	2703	3471.5	1908	10022.5	2667.5	1356079	113356	3971	3490	3548	2347	1364	1329.5	2056.5	2644	6623.5	1085	728796	3273.5	2118	502033	6441	3498.5	2950.5	1174.5	6282.5	3173.5	2455.5	9871	25413.5	911601	7188.5	114844	5356	14015	32400.5	29345	1765.5	1065.5	4130	1154	12261	5560.5	3802	1083	7255.5	1669.5	3566.5	3117.5	4392.5	6123	2185.5	99883.5	5759	1823	4001	1415	1065.5	11823	5405	4500.5	1135.5	26955	3050.5	5659	7053.5	4120.5	3151	35980.5	27402.5	11485	9932	6948.5	62875	3326.5	29648.5	10545.5	4606	125196	2720.5	20299.5	8601.5	5221.5	10104	2267.5	2357.5	15088	16623.5	11562	4228	2332.5
I3M07	17	11341	17387.5	2018.5	4023.5	5291.5	5144.5	3577	28645	22145	17342	26956.5	4146.5	2553	19781	9609.5	9096.5	6279	26195	39892.5	80502.5	40130.5	13346	4137	3326.5	14852	11964.5	1504.5	10417.5	13118	2789	2552	4326	6438.5	9061	1830	34668	7033.5	19388.5	20646.5	5987	17325.5	2012836	4906.5	6657.5	3392	6565.5	7055.5	1918.5	4831.5	23271	12577	67306	45714	5185.5	3182	5814	4770	3916.5	1999.5	3164	5216	5217.5	3316.5	1923	7380	3460	18939.5	2363.5	9993	16332	10013.5	2044	5432.5	1799.5	3036.5	13277	3900	3413.5	2089	3209	2667.5	3752.5	8755	3550	6014.5	5897.5	2025	2204.5	87614.5	90314	57591	5481.5	4397.5	4451	2267	2444.5	9329	1824	1396	4395.5	5715.5	2077	3563	15316	1301.5	1862	8029.5	5482	14635.5	4919.5	2674.5	9855	9183.5	1965.5	11960	1726	27597	10858	6112	6341.5	1498.5	1302	1640	1222	24255	2388.5	3019	1704.5	11365	2643	1468769	110261	4188.5	3727.5	3184.5	2402	1473.5	1588	2246.5	2753.5	6215	1279.5	651472	4096	2710	529882	6358.5	3720.5	2675.5	1304	6195.5	3243	2310	10216	23764	838296	7398.5	130132	5671	9885.5	36369	44586	1999	995.5	4225.5	1367.5	14296.5	5461.5	4460	1447	7667	1765	3713	2949	5069	4819.5	2126	119292	5763.5	1747	3734	1359.5	1225	11400	6671.5	5800	1172.5	31764	2569.5	6026	8884.5	4905.5	3336	37438	37206	12527	13756	7524	62685	4264	30359	11209	5698	142525	3010	23417	10223.5	5028.5	8721	2363	2363	16330.5	16488	12512	4902.5	2514.5
I3M07	17	9920.5	16269.5	2370.5	4262.5	5837	5269	3814	30942.5	24536	18589.5	30407.5	4763	10093.5	22828	11277.5	9395.5	6945	26621.5	23876.5	81704	40334	13781	4510	2735.5	16877.5	11192	1467.5	12037.5	13041	2843	2547	4290.5	7213.5	8522	10196.5	36401	6780.5	19893.5	23643	6039.5	18313.5	2.07385e+06	5110.5	6989.5	3650.5	6242	7351	2260.5	5390	25355	13929	56271	47841	5400	3698.5	6254.5	5261	4354	2146	3461	5247.5	4634	3034	2513	7782.5	3404	22420	2150.5	10937.5	18200	10781.5	1583	5823.5	1819.5	3500	11455.5	5019	3281	1956	3585.5	2596	4043	7770.5	4507.5	6286	6159	2446	2499	100004	102555	53306.5	5886.5	4360	4423.5	2388.5	2134.5	10650	1815	1408.5	4508	5436.5	1903	3842.5	17953.5	1160.5	1504	7776.5	6022.5	24016	4941	2303	11426.5	9128	1614	14639	2058	33395	5939.5	6518	7393.5	1560	1020	1857	857.5	25862	2820.5	3662	1773.5	10820.5	2806	1572209	113993	4560.5	3660	3239	2354	1700.5	1710.5	2661	2827	6277.5	1550	652483	3397	2828.5	554274	6829	3960	3317	1440.5	8050.5	4144.5	2393.5	10220.5	24269.5	822266	7217.5	152868	5671	13179.5	41677	22971.5	2188	1084.5	4287	1393.5	15569.5	6255	4916	1170	8461.5	1692	4347	3318	5180.5	7340.5	2428.5	130268	5493	1885	4015	1527.5	1356	10368.5	7445.5	5912.5	1380	28112.5	2515	8286	9159.5	5322.5	3969	37968.5	30623.5	12792.5	13594	6698	64371.5	4567.5	28709.5	11194.5	5703	153298	3373	26203	9657.5	4916.5	8674.5	2312.5	2312.5	16884	17904	13054	4784.5	3203
I3M07	20	10069.5	16212.5	2251.5	4771	5974	5303.5	3467	30943.5	24807	19051	30446.5	4367	2299	24430.5	13039	9664.5	6839.5	25031	24317.5	80968.5	37826.5	11858	3788	3387	18849.5	9647.5	1440	14115.5	14172.5	2659.5	2725.5	5358	8366	8805	2003.5	19667.5	6423	16475	20084	5455	18069	2032561	5322.5	7125.5	3669	5012	7590	2456.5	5466.5	24186	15533.5	55839.5	40476.5	5026.5	3738.5	10075.5	7770	6037.5	2397.5	4391	5225	4920.5	3424.5	2137.5	7088	3701	21994	2362	13167.5	21954.5	11497.5	2176	6488.5	1912.5	2799.5	11509	4903.5	3103	1652	3751	3318.5	4022.5	7967	5304	5501	6680.5	2270	2411.5	99221	116148	62704	6379	5190	5089	2320	1933	9979	1712	1694	5436.5	6127.5	2238.5	4405	7988.5	1420	1808	7670.5	5891.5	20382	5047.5	2623	11010.5	11975	1981.5	17164.5	1960.5	44447.5	6211	6648.5	8492.5	1470	1284.5	1634.5	1198	23101.5	2297	4289	1686	12599.5	3219.5	1.71308e+06	112964	4340.5	3980.5	2973	5640.5	1806.5	1948.5	2744.5	3520	6932.5	1451.5	622408	3061.5	2458.5	606644	7366	4714.5	3224.5	1933	9414.5	3941.5	3068	11250.5	22083.5	788939	7268.5	163694	6128.5	12002.5	43558.5	54663.5	1989.5	1018.5	5297.5	1279.5	16537	5363	4846	1120	8633.5	2004	3770	3548.5	5766	5801	2211.5	135242	5886.5	1562	4964	1630	1202.5	10488.5	7625	6437	1447.5	27094	2799	6420.5	7889	4972	3248	35429	28860.5	14584.5	10910	7500	65168.5	4520	25034	11521.5	6939	151384	3920	33503.5	10086	4301	7410	2310	2314.5	18831	18511	14213	4699.5	3237
I3M07	20	9989	17730.5	1993	5107.5	6026	4889.5	3939	33046.5	22840.5	19835	32253.5	4752	2496	23237	12662.5	10865	6343.5	26207.5	21859.5	78290	37920	12092	4088	3003	18197	12894	1336	12035	14007.5	2644.5	2507	4714.5	8045.5	8465.5	1839.5	33739	7346.5	19554.5	20383	5252.5	18983.5	1955998	5172.5	7359	4026	5020.5	7897	2042.5	6287	24051.5	16570	59981	48522	5382.5	3630	7377.5	5437	4296.5	2543.5	3933	4770	4707.5	3407.5	2241	8222	3978.5	22684.5	2638.5	13693.5	20489	11464.5	2478.5	5800.5	2091.5	3506.5	12118	4369.5	2837.5	1620	4121.5	3389	4381.5	6911.5	4953.5	6811.5	6539	2471	2580.5	106102	114822	64742	6342.5	4762	5328.5	2359.5	2345	10701.5	1793.5	1634.5	5427.5	6587	2359	4671	17378.5	1325	1643.5	7903	6364.5	20699	5192	2556	9829	11713	1661.5	16733.5	2545.5	41305	5433	6527	8362.5	1598.5	1164	1771.5	988	22363.5	2593.5	4281	1652.5	12450	3162	1695068	112930	4301.5	3796.5	3443.5	2753.5	1781.5	1899.5	2455	2880	6517	1349	602920	3256.5	3127	590018	7241	4299	3030	1506	9045.5	4120.5	2575	10716	22276	783235	7940.5	171367	6420.5	14259.5	45424.5	65703.5	1675	1025.5	4641.5	1603	16475	5354	5103	1235	8406	2061	3806.5	3178	5947.5	6360.5	2379	145800	5658.5	1589.5	4208	1659.5	1132.5	9977.5	7188	5756.5	1325.5	24821.5	3055.5	6781.5	9663	5674.5	3543	35708.5	33714	15266.5	14862.5	6938.5	63700	4902	31257	13171.5	6597	167012	3912.5	31828.5	8552.5	5617.5	8399.5	2415	2415	16890	16786	14105	4554.5	2962.5
I3M07	20	14933.5	20337.5	2595.5	3859	5721.5	5168	3669	30515.5	26672.5	19861.5	30618	5114.5	4226	23379	12574	11510.5	6548.5	26079.5	45351	77728	38173	12186.5	4094.5	2926.5	16748	12094.5	1369	11814.5	13244	2994.5	3243.5	4708	7977.5	9175.5	3509.5	32797.5	6737.5	15824.5	20867.5	5559	17651	2017018	4779	7282	3684.5	6651	7380.5	2203.5	5672	25078.5	15608.5	58817	48868	5438	3115.5	6398.5	4627.5	4627.5	2032.5	3935.5	5333.5	5159	3377	1971	7380.5	3488	22193	2643.5	12073.5	19724.5	10729	1688.5	5824	2109	3110.5	12125.5	4044	3312	1670.5	3457.5	3149	3910.5	7297	5036.5	6344.5	6815.5	2346.5	2594.5	101914	112999	63954.5	5872.5	4772	5032.5	2366	2174.5	10099.5	1581	1379	4400	5710	1887	4086	15863	1508	1688.5	7694.5	5515.5	17054.5	5019	2543.5	10284.5	12413	1896	16454	2019	37686.5	12327.5	6515	8082	1571.5	1213	1665.5	1134.5	22986.5	3019	4043	1777	12283.5	3031.5	1650315	113556	4655	4172.5	3345.5	2622.5	1725	1981	2235	2705	5775.5	1547	619304	4433	2613.5	587954	7960.5	4183	3083.5	1511.5	8504.5	4035.5	2619.5	10537	22459.5	792272	7592.5	165826	5746.5	18938	44373.5	38913	1927.5	943	5332.5	1445.5	16827.5	5344.5	4669.5	1020.5	8065	2118	4382.5	3697	5891.5	6080	2092.5	140210	5352	1710.5	4262	1862	1061	10270.5	8061	7374.5	1437	32894	3092.5	7088.5	10375	5395.5	3364	36585	30985.5	14341.5	12735	6932	65683	4751.5	27943	12363.5	6069.5	160814	3882.5	31698	11844.5	4091.5	7845	2044.5	2069	17674	19191	13820	4613.5	2913.5
I3M07	23	13466	19086	2255.5	5049.5	5660	4867	3710.5	27859.5	20209.5	16631.5	27131.5	3772	2286.5	23878.5	13052	10267	5816	24925	41586.5	75408	38739	11496.5	4158.5	3259	18431	8965	1345	13553	13012.5	2708	2810	5079	8394.5	9242	1908.5	17792	5771.5	21858	23204	5324	18038	1974644	4644	7470.5	3306	4709	7094	2039	5403.5	23684.5	17076.5	52128	34290	4518.5	4814	10712	7743	6033.5	2254.5	3221.5	4734	4738	3211	2041	7199	2957	18832	2358.5	11945	22934.5	11609.5	2245.5	6447	1902.5	3501	13350	4544.5	2969	1648	4071	3066	3767.5	7024	4791	5827.5	5902	2409	2409	86327.5	108324	66152.5	5910.5	4832	5045	2526	1965.5	8388	1323	1549.5	5520	6674	2081.5	4834.5	7468	1492	1740	7801	5844	14288	4411.5	2558	9412.5	13330	1561	16928	2068	44824.5	11194	6866.5	7822	1587.5	1069	1654.5	1017.5	24076	2625	4494.5	1623	12369.5	2894.5	1671845	109818	4715	4015.5	3152.5	2709	1726.5	1893	2258	2838.5	7822.5	1623.5	610952	3838.5	2396.5	612040	6713	4891.5	2736.5	1362	9973.5	3815	3252.5	10386.5	22536	798214	7292.5	163080	6435.5	21252	42789	48493.5	1827	1111.5	4962	1625	16425.5	5105.5	5056	1064.5	7992.5	2249	4006	3624	5428.5	5711	2305.5	131498	5714	1678.5	4735	1842.5	1336.5	8983.5	8078.5	6448	1372	30771	2519.5	5791	8091.5	5589.5	3119	35468.5	34057.5	15308	9801	6768.5	60741	5580	26792	12518.5	7144	133088	3823.5	33796.5	10812.5	6176	9546	2457.5	2457.5	16911	17727	14149	4436.5	3445
I3M07	23	10015	17513	2128.5	4706.5	5865.5	5168.5	4217.5	28839	23441.5	18004	29514.5	4189.5	2574.5	22530	12770.5	10925	6132.5	25827	21671.5	81171	40379.5	12639	3999.5	3584	21098.5	12160.5	1304.5	12109.5	13537	2778	2736	4823.5	8602	9621	2804	29858.5	6982	20743.5	24698	5880	18465	2097478	5082.5	7398.5	3889.5	5688.5	7879.5	2185.5	5570	25220.5	16120	59040	46306	5125.5	3634.5	7284.5	6249	5144	2443	4073	5094.5	5008.5	3184.5	2569	7892.5	3477.5	21001.5	2631.5	13473.5	20360.5	10592	2375	5333	1920.5	3593.5	11488.5	4559.5	3435.5	1804.5	3988	3508.5	4333.5	7378	4757	6309	5580	2493.5	2590	92792.5	106938	56626.5	5714.5	5875.5	4916	2478.5	2446	8589.5	1833	1615.5	5402.5	6488.5	2241	4161	16976.5	1658	1702	8317	6526	22057.5	4773.5	2572	10095.5	11846.5	1473.5	17302	2317.5	40744.5	5463.5	6962	7948	1526	1238.5	1602	972	24689	2504.5	3947.5	1875.5	11456.5	3417	1.65012e+06	113090	4190	3945	3016.5	2556	1626	1711	2567	3026.5	7004	1514	626312	3213.5	3220	590088	6735	4403	2884.5	1640.5	9400.5	4085	2646	10594.5	22956.5	814706	7895.5	161845	6177	13012	43623	59747.5	2162.5	1073.5	4512	1586	16179	5692	4672	1169.5	8128.5	1918	4182	3433.5	5000.5	5960	2255	134996	6006.5	1474.5	4057	1452	1171.5	10622	7564	6453	1327	25351.5	2318.5	5917	9857	5616	3320.5	37105	29896.5	13679	12122	6986	60416.5	4609	30450.5	11697.5	6758	145904	3834.5	30654.5	9013	4703.5	8280.5	2538.5	2538.5	17559.5	17740	13990	4343.5	2904
I3M07	23	10706	16534	2100.5	4981	5761.5	5334	3258.5	30381.5	19416	18424.5	29496.5	4119	2426.5	23717	11911	10614.5	6763.5	25361.5	21061.5	79193.5	37405	11787.5	3809.5	2931	17677	11552	1366.5	13005.5	13675.5	2924	2846	4868.5	7976.5	8860	2605	26756	6197	26743	25368	5724.5	18365	1824884	4574.5	6973	4116	5185.5	7358.5	2097.5	5682.5	26812	17323.5	58139	43511.5	5384.5	3511	7757.5	5289	4103.5	2288	3694	4980	4567	3451.5	1981	7341.5	3561	20334	2599	13254	21205	10921.5	2109	5905.5	2081	2949	11343	4567.5	3192.5	1682	3999.5	3222.5	3806	7125.5	4749.5	6536.5	6797.5	2357.5	2503	91546.5	109751	59656	5652.5	4606.5	4772.5	2471	2246.5	9428	1684.5	1618.5	5032	7062	2141.5	4372.5	16813	1545.5	1525	7909	5954	19491	4952.5	2701	10012.5	13339	1838.5	17693	1861	41899	5040	6960	8359	1617	1071.5	1848.5	931	25387.5	2415	4058.5	1748.5	12183	3206	1692655	116804	4668.5	3989	3582	2732.5	1662	1730	2457.5	2999	7083.5	1281	621398	3101.5	2701	597471	6535	4784	3290.5	1668	9285	4047	2743.5	11066	23875.5	814218	7599.5	164564	6319.5	12300.5	43051.5	58895	1811.5	1060	4841.5	1228.5	16437.5	6019.5	5168	1268	8326	1836	4005.5	3535.5	6063	7784.5	1999	141316	6313	1664	4464.5	1543	1386.5	10370.5	7605.5	5299	1388	25160.5	3156	6259.5	8346	5551	3430.5	35890.5	29441	14694	11915.5	7228	65061.5	4448.5	31245	12396	6913	151262	3719.5	32706	9180.5	6375	8544	2625.5	2625.5	17469.5	16247.5	13479	4405	2984.5
