## Supplemental dataset 4 for "Hierarchical control of microbial community assembly"

### Sheet: 1A01_A3R06
Degrader:	Vib1A01
Exploiter:	SilA3R06
metabolite	strain	interaction
glcnac	1A01	produced
chitobiose	1A01	produced
acetamide_58.02875	1A01	produced
aminoacetone_72.04399	1A01	produced
D.alanyl.D.alanine_159.07605	1A01	produced
e.caprolactone_113.05843	1A01	produced
glycine_74.02339	1A01	produced
isobutanal_71.04872	1A01	produced
L.alanine_88.03792	1A01	produced
L.aspartate.4.semialdehyde_116.03503	1A01	produced
L.canavanine_175.08035	1A01	produced
L.glutamate.5.semialdehyde_130.05045	1A01	produced
N.acetyl.L.glutamate.5.semialdehyde_172.06049	1A01	produced
O.acetyl.L.homoserine_160.06045	1A01	produced
palmitoleate_253.21659	1A01	produced
2R-2.3.dihydroxy.3.methylbutanoate_133.04882	1A01	produced
2R.3S-3.isopropylmalate_175.06009	1A01	produced
2Z-2.aminobut.2.enoate_100.03994	1A01	produced
R-2.3.dihydroxy.3.methylpentanoate_147.06547	1A01	produced
R-2.hydroxy.4.methylpentanoate_131.0702	1A01	produced
1.6.anhydro.N.acetyl.b.muramate_274.09271	1A01	produced
2.hydroxy.2.methylpropanenitrile_84.04085	1A01	produced
3.methyl.2.oxobutanoate_115.03877	1A01	produced
3.methyladenine_148.06081	1A01	produced
3.methylbutanal_85.06255	1A01	produced
4.aminobutanal_86.06	1A01	produced
glcnac	A3R06	consumed
glcnac	A3R06	consumed
chitobiose	A3R06	consumed
acetamide_58.02875	A3R06	consumed
aminoacetone_72.04399	A3R06	consumed
D.alanyl.D.alanine_159.07605	A3R06	consumed
e.caprolactone_113.05843	A3R06	consumed
glycine_74.02339	A3R06	consumed
isobutanal_71.04872	A3R06	consumed
L.alanine_88.03792	A3R06	consumed
L.canavanine_175.08035	A3R06	consumed
L.glutamate.5.semialdehyde_130.05045	A3R06	consumed
N.acetyl.L.glutamate.5.semialdehyde_172.06049	A3R06	consumed
O.acetyl.L.homoserine_160.06045	A3R06	consumed
2R-2.3.dihydroxy.3.methylbutanoate_133.04882	A3R06	consumed
2R.3S-3.isopropylmalate_175.06009	A3R06	consumed
2Z-2.aminobut.2.enoate_100.03994	A3R06	consumed
R-2.3.dihydroxy.3.methylpentanoate_147.06547	A3R06	consumed
3.methyl.2.oxobutanoate_115.03877	A3R06	consumed
3.methylbutanal_85.06255	A3R06	consumed
4.aminobutanal_86.06	A3R06	consumed

### Sheet: 1A01_A3R04
Degrader:	Vib1A01
Exploiter:	AltA3R04
metabolite	strain	interaction
glcnac	1A01	produced
chitobiose	1A01	produced
acetamide_58.02875	1A01	produced
aminoacetone_72.04399	1A01	produced
D.alanyl.D.alanine_159.07605	1A01	produced
e.caprolactone_113.05843	1A01	produced
glycine_74.02339	1A01	produced
isobutanal_71.04872	1A01	produced
L.alanine_88.03792	1A01	produced
L.aspartate.4.semialdehyde_116.03503	1A01	produced
L.canavanine_175.08035	1A01	produced
L.glutamate.5.semialdehyde_130.05045	1A01	produced
N.acetyl.L.glutamate.5.semialdehyde_172.06049	1A01	produced
O.acetyl.L.homoserine_160.06045	1A01	produced
palmitoleate_253.21659	1A01	produced
2R-2.3.dihydroxy.3.methylbutanoate_133.04882	1A01	produced
2R.3S-3.isopropylmalate_175.06009	1A01	produced
2Z-2.aminobut.2.enoate_100.03994	1A01	produced
R-2.3.dihydroxy.3.methylpentanoate_147.06547	1A01	produced
R-2.hydroxy.4.methylpentanoate_131.0702	1A01	produced
1.6.anhydro.N.acetyl.b.muramate_274.09271	1A01	produced
2.hydroxy.2.methylpropanenitrile_84.04085	1A01	produced
3.methyl.2.oxobutanoate_115.03877	1A01	produced
3.methyladenine_148.06081	1A01	produced
3.methylbutanal_85.06255	1A01	produced
4.aminobutanal_86.06	1A01	produced
acetate	A3R04	produced
adenine_134.0456	A3R04	produced
citraconate_129.0183	A3R04	produced
D.alanyl.D.alanine_159.07605	A3R04	produced
D.threo.isocitrate_191.01952	A3R04	produced
L.alanine_88.03792	A3R04	produced
R-pantothenate_218.10352	A3R04	produced
4.aminobutanal_86.06	A3R04	produced
glcnac	A3R04	consumed
glcnac	A3R04	consumed
acetamide_58.02875	A3R04	consumed
aminoacetone_72.04399	A3R04	consumed
glycine_74.02339	A3R04	consumed
L.aspartate.4.semialdehyde_116.03503	A3R04	consumed
2Z-2.aminobut.2.enoate_100.03994	A3R04	consumed
D.alanyl.D.alanine_159.07605	C3M06	produced
D.threo.isocitrate_191.01952	C3M06	produced
e.caprolactone_113.05843	C2R09	consumed
e.caprolactone_113.05843	C3M06	consumed
e.caprolactone_113.05843	F3R11	consumed
isobutanal_71.04872	C3M06	consumed
L.alanine_88.03792	C2R09	consumed
L.alanine_88.03792	C3M06	consumed
N.acetyl.L.glutamate.5.semialdehyde_172.06049	C3M06	consumed
2R-2.3.dihydroxy.3.methylbutanoate_133.04882	C2R09	consumed
2R-2.3.dihydroxy.3.methylbutanoate_133.04882	C3M06	consumed
2R-2.3.dihydroxy.3.methylbutanoate_133.04882	F3R11	consumed
R-2.3.dihydroxy.3.methylpentanoate_147.06547	C3M06	consumed
2.hydroxy.2.methylpropanenitrile_84.04085	C3M06	consumed
adenine_134.0456	C3M06	consumed
citraconate_129.0183	C2R09	consumed
citraconate_129.0183	C3M06	consumed
citraconate_129.0183	F3R11	consumed
D.threo.isocitrate_191.01952	C2R09	consumed
D.threo.isocitrate_191.01952	F3R11	consumed
L.alanine_88.03792	C2R09	consumed
L.alanine_88.03792	C3M06	consumed
R-pantothenate_218.10352	C2R09	consumed
R-pantothenate_218.10352	C3M06	consumed
adenine_134.0456	C3M06	consumed
D.threo.isocitrate_191.01952	C2R09	consumed
D.threo.isocitrate_191.01952	F3R11	consumed
R-pantothenate_218.10352	C2R09	consumed
R-pantothenate_218.10352	C3M06	consumed

### Sheet: 1A01_C3R12
Degrader:	Vib1A01
Exploiter:	VibC3R12
metabolite	strain	interaction
glcnac	1A01	produced
chitobiose	1A01	produced
acetamide_58.02875	1A01	produced
aminoacetone_72.04399	1A01	produced
D.alanyl.D.alanine_159.07605	1A01	produced
e.caprolactone_113.05843	1A01	produced
glycine_74.02339	1A01	produced
isobutanal_71.04872	1A01	produced
L.alanine_88.03792	1A01	produced
L.aspartate.4.semialdehyde_116.03503	1A01	produced
L.canavanine_175.08035	1A01	produced
L.glutamate.5.semialdehyde_130.05045	1A01	produced
N.acetyl.L.glutamate.5.semialdehyde_172.06049	1A01	produced
O.acetyl.L.homoserine_160.06045	1A01	produced
palmitoleate_253.21659	1A01	produced
2R-2.3.dihydroxy.3.methylbutanoate_133.04882	1A01	produced
2R.3S-3.isopropylmalate_175.06009	1A01	produced
2Z-2.aminobut.2.enoate_100.03994	1A01	produced
R-2.3.dihydroxy.3.methylpentanoate_147.06547	1A01	produced
R-2.hydroxy.4.methylpentanoate_131.0702	1A01	produced
1.6.anhydro.N.acetyl.b.muramate_274.09271	1A01	produced
2.hydroxy.2.methylpropanenitrile_84.04085	1A01	produced
3.methyl.2.oxobutanoate_115.03877	1A01	produced
3.methyladenine_148.06081	1A01	produced
3.methylbutanal_85.06255	1A01	produced
4.aminobutanal_86.06	1A01	produced
acetate	C3R12	produced
adenine_134.0456	C3R12	produced
cis.aconitate_173.00758	C3R12	produced
citraconate_129.0183	C3R12	produced
D.alanyl.D.alanine_159.07605	C3R12	produced
D.threo.isocitrate_191.01952	C3R12	produced
isobutanal_71.04872	C3R12	produced
L.alanine_88.03792	C3R12	produced
L.aspartate.4.semialdehyde_116.03503	C3R12	produced
L.glutamate.5.semialdehyde_130.05045	C3R12	produced
R-2.3.dihydroxy.3.methylpentanoate_147.06547	C3R12	produced
R-pantothenate_218.10352	C3R12	produced
4.aminobutanal_86.06	C3R12	produced
glcnac	C3R12	consumed
glcnac	C3R12	consumed
chitobiose	C3R12	consumed
D.alanyl.D.alanine_159.07605	C3M06	produced
D.threo.isocitrate_191.01952	C3M06	produced
aminoacetone_72.04399	C3M06	consumed
e.caprolactone_113.05843	C2R09	consumed
e.caprolactone_113.05843	C3M06	consumed
e.caprolactone_113.05843	F3R11	consumed
glycine_74.02339	C2R09	consumed
glycine_74.02339	C3M06	consumed
isobutanal_71.04872	C3M06	consumed
L.alanine_88.03792	C2R09	consumed
L.alanine_88.03792	C3M06	consumed
L.aspartate.4.semialdehyde_116.03503	C2R09	consumed
L.aspartate.4.semialdehyde_116.03503	C3M06	consumed
N.acetyl.L.glutamate.5.semialdehyde_172.06049	C3M06	consumed
2R-2.3.dihydroxy.3.methylbutanoate_133.04882	C2R09	consumed
2R-2.3.dihydroxy.3.methylbutanoate_133.04882	C3M06	consumed
2R-2.3.dihydroxy.3.methylbutanoate_133.04882	F3R11	consumed
R-2.3.dihydroxy.3.methylpentanoate_147.06547	C3M06	consumed
2.hydroxy.2.methylpropanenitrile_84.04085	C3M06	consumed
adenine_134.0456	C3M06	consumed
cis.aconitate_173.00758	C2R09	consumed
cis.aconitate_173.00758	C3M06	consumed
cis.aconitate_173.00758	F3R11	consumed
citraconate_129.0183	C2R09	consumed
citraconate_129.0183	C3M06	consumed
citraconate_129.0183	F3R11	consumed
D.threo.isocitrate_191.01952	C2R09	consumed
D.threo.isocitrate_191.01952	F3R11	consumed
isobutanal_71.04872	C3M06	consumed
L.alanine_88.03792	C2R09	consumed
L.alanine_88.03792	C3M06	consumed
L.aspartate.4.semialdehyde_116.03503	C2R09	consumed
L.aspartate.4.semialdehyde_116.03503	C3M06	consumed
R-2.3.dihydroxy.3.methylpentanoate_147.06547	C3M06	consumed
R-pantothenate_218.10352	C2R09	consumed
R-pantothenate_218.10352	C3M06	consumed
adenine_134.0456	C3M06	consumed
D.threo.isocitrate_191.01952	C2R09	consumed
D.threo.isocitrate_191.01952	F3R11	consumed
R-pantothenate_218.10352	C2R09	consumed
R-pantothenate_218.10352	C3M06	consumed

### Sheet: 1A01_C2M11
Degrader:	Vib1A01
Exploiter:	ColC2M11
metabolite	strain	interaction
glcnac	1A01	produced
chitobiose	1A01	produced
acetamide_58.02875	1A01	produced
aminoacetone_72.04399	1A01	produced
D.alanyl.D.alanine_159.07605	1A01	produced
e.caprolactone_113.05843	1A01	produced
glycine_74.02339	1A01	produced
isobutanal_71.04872	1A01	produced
L.alanine_88.03792	1A01	produced
L.aspartate.4.semialdehyde_116.03503	1A01	produced
L.canavanine_175.08035	1A01	produced
L.glutamate.5.semialdehyde_130.05045	1A01	produced
N.acetyl.L.glutamate.5.semialdehyde_172.06049	1A01	produced
O.acetyl.L.homoserine_160.06045	1A01	produced
palmitoleate_253.21659	1A01	produced
2R-2.3.dihydroxy.3.methylbutanoate_133.04882	1A01	produced
2R.3S-3.isopropylmalate_175.06009	1A01	produced
2Z-2.aminobut.2.enoate_100.03994	1A01	produced
R-2.3.dihydroxy.3.methylpentanoate_147.06547	1A01	produced
R-2.hydroxy.4.methylpentanoate_131.0702	1A01	produced
1.6.anhydro.N.acetyl.b.muramate_274.09271	1A01	produced
2.hydroxy.2.methylpropanenitrile_84.04085	1A01	produced
3.methyl.2.oxobutanoate_115.03877	1A01	produced
3.methyladenine_148.06081	1A01	produced
3.methylbutanal_85.06255	1A01	produced
4.aminobutanal_86.06	1A01	produced
acetate	C2M11	produced
citraconate_129.0183	C2M11	produced
D.alanyl.D.alanine_159.07605	C2M11	produced
D.threo.isocitrate_191.01952	C2M11	produced
fumarate_115.00186	C2M11	produced
glycolate_75.00696	C2M11	produced
isobutanal_71.04872	C2M11	produced
L.alanine_88.03792	C2M11	produced
L.glutamate.5.semialdehyde_130.05045	C2M11	produced
2R-2.3.dihydroxy.3.methylbutanoate_133.04882	C2M11	produced
R-pantothenate_218.10352	C2M11	produced
S-malate_133.01218	C2M11	produced
3.methyl.2.oxobutanoate_115.03877	C2M11	produced
4.aminobutanal_86.06	C2M11	produced
glcnac	C2M11	consumed
glcnac	C2M11	consumed
chitobiose	C2M11	consumed
acetamide_58.02875	C2M11	consumed
2Z-2.aminobut.2.enoate_100.03994	C2M11	consumed
D.alanyl.D.alanine_159.07605	C3M06	produced
D.threo.isocitrate_191.01952	C3M06	produced
aminoacetone_72.04399	C3M06	consumed
e.caprolactone_113.05843	C2R09	consumed
e.caprolactone_113.05843	C3M06	consumed
e.caprolactone_113.05843	F3R11	consumed
glycine_74.02339	C2R09	consumed
glycine_74.02339	C3M06	consumed
isobutanal_71.04872	C3M06	consumed
L.alanine_88.03792	C2R09	consumed
L.alanine_88.03792	C3M06	consumed
L.aspartate.4.semialdehyde_116.03503	C2R09	consumed
L.aspartate.4.semialdehyde_116.03503	C3M06	consumed
N.acetyl.L.glutamate.5.semialdehyde_172.06049	C3M06	consumed
2R-2.3.dihydroxy.3.methylbutanoate_133.04882	C2R09	consumed
2R-2.3.dihydroxy.3.methylbutanoate_133.04882	C3M06	consumed
2R-2.3.dihydroxy.3.methylbutanoate_133.04882	F3R11	consumed
R-2.3.dihydroxy.3.methylpentanoate_147.06547	C3M06	consumed
2.hydroxy.2.methylpropanenitrile_84.04085	C3M06	consumed
citraconate_129.0183	C2R09	consumed
citraconate_129.0183	C3M06	consumed
citraconate_129.0183	F3R11	consumed
D.threo.isocitrate_191.01952	C2R09	consumed
D.threo.isocitrate_191.01952	F3R11	consumed
fumarate_115.00186	C3M06	consumed
fumarate_115.00186	F3R11	consumed
glycolate_75.00696	C2R09	consumed
glycolate_75.00696	C3M06	consumed
glycolate_75.00696	F3R11	consumed
isobutanal_71.04872	C3M06	consumed
L.alanine_88.03792	C2R09	consumed
L.alanine_88.03792	C3M06	consumed
2R-2.3.dihydroxy.3.methylbutanoate_133.04882	C2R09	consumed
2R-2.3.dihydroxy.3.methylbutanoate_133.04882	C3M06	consumed
2R-2.3.dihydroxy.3.methylbutanoate_133.04882	F3R11	consumed
R-pantothenate_218.10352	C2R09	consumed
R-pantothenate_218.10352	C3M06	consumed
S-malate_133.01218	C3M06	consumed
S-malate_133.01218	F3R11	consumed
D.threo.isocitrate_191.01952	C2R09	consumed
D.threo.isocitrate_191.01952	F3R11	consumed
R-pantothenate_218.10352	C2R09	consumed
R-pantothenate_218.10352	C3M06	consumed

### Sheet: 6C06_A3R06
Degrader:	Psy6C06
Exploiter:	SilA3R06
metabolite	strain	interaction
glcnac	6C06	produced
acetate	6C06	produced
aminoacetone_72.04399	6C06	produced
citraconate_129.0183	6C06	produced
D.alanyl.D.alanine_159.07605	6C06	produced
e.caprolactone_113.05843	6C06	produced
glycine_74.02339	6C06	produced
hydroquinone_109.02844	6C06	produced
L.alanine_88.03792	6C06	produced
L.aspartate.4.semialdehyde_116.03503	6C06	produced
L.canavanine_175.08035	6C06	produced
L.glutamate.5.semialdehyde_130.05045	6C06	produced
L.glutamate_146.0449	6C06	produced
methyl-indol.3.yl.acetate_188.07367	6C06	produced
O.acetyl.L.homoserine_160.06045	6C06	produced
p.nitrophenyl.b.D.galactoside_300.06774	6C06	produced
palmitoleate_253.21659	6C06	produced
2R-2.3.dihydroxy.3.methylbutanoate_133.04882	6C06	produced
2R.3S-3.isopropylmalate_175.06009	6C06	produced
2Z-2.aminobut.2.enoate_100.03994	6C06	produced
R-2.3.dihydroxy.3.methylpentanoate_147.06547	6C06	produced
R-2.hydroxy.4.methylpentanoate_131.0702	6C06	produced
R-citramalate_147.02844	6C06	produced
1.6.anhydro.N.acetyl.b.muramate_274.09271	6C06	produced
2.3.dihydroxybenzoate_153.01865	6C06	produced
2.hydroxy.2.methylpropanenitrile_84.04085	6C06	produced
3.carboxy.10-methylsulfanyl-2.oxodecanoate_275.09243	6C06	produced
3.methyl.2.oxobutanoate_115.03877	6C06	produced
3.methylbutanal_85.06255	6C06	produced
4.aminobutanal_86.06	6C06	produced
5.oxo.L.proline_128.03449	6C06	produced
S-malate_133.01218	6C06	produced
succinate_117.01893	6C06	produced
glcnac	A3R06	consumed
glcnac	A3R06	consumed
aminoacetone_72.04399	A3R06	consumed
citraconate_129.0183	A3R06	consumed
D.alanyl.D.alanine_159.07605	A3R06	consumed
e.caprolactone_113.05843	A3R06	consumed
glycine_74.02339	A3R06	consumed
L.alanine_88.03792	A3R06	consumed
L.canavanine_175.08035	A3R06	consumed
L.glutamate.5.semialdehyde_130.05045	A3R06	consumed
L.glutamate_146.0449	A3R06	consumed
O.acetyl.L.homoserine_160.06045	A3R06	consumed
2R-2.3.dihydroxy.3.methylbutanoate_133.04882	A3R06	consumed
2R.3S-3.isopropylmalate_175.06009	A3R06	consumed
2Z-2.aminobut.2.enoate_100.03994	A3R06	consumed
R-2.3.dihydroxy.3.methylpentanoate_147.06547	A3R06	consumed
3.methyl.2.oxobutanoate_115.03877	A3R06	consumed
3.methylbutanal_85.06255	A3R06	consumed
4.aminobutanal_86.06	A3R06	consumed
5.oxo.L.proline_128.03449	A3R06	consumed
S-malate_133.01218	A3R06	consumed

### Sheet: 6C06_A3R04
Degrader:	Psy6C06
Exploiter:	AltA3R04
metabolite	strain	interaction
glcnac	6C06	produced
acetate	6C06	produced
aminoacetone_72.04399	6C06	produced
citraconate_129.0183	6C06	produced
D.alanyl.D.alanine_159.07605	6C06	produced
e.caprolactone_113.05843	6C06	produced
glycine_74.02339	6C06	produced
hydroquinone_109.02844	6C06	produced
L.alanine_88.03792	6C06	produced
L.aspartate.4.semialdehyde_116.03503	6C06	produced
L.canavanine_175.08035	6C06	produced
L.glutamate.5.semialdehyde_130.05045	6C06	produced
L.glutamate_146.0449	6C06	produced
methyl-indol.3.yl.acetate_188.07367	6C06	produced
O.acetyl.L.homoserine_160.06045	6C06	produced
p.nitrophenyl.b.D.galactoside_300.06774	6C06	produced
palmitoleate_253.21659	6C06	produced
2R-2.3.dihydroxy.3.methylbutanoate_133.04882	6C06	produced
2R.3S-3.isopropylmalate_175.06009	6C06	produced
2Z-2.aminobut.2.enoate_100.03994	6C06	produced
R-2.3.dihydroxy.3.methylpentanoate_147.06547	6C06	produced
R-2.hydroxy.4.methylpentanoate_131.0702	6C06	produced
R-citramalate_147.02844	6C06	produced
1.6.anhydro.N.acetyl.b.muramate_274.09271	6C06	produced
2.3.dihydroxybenzoate_153.01865	6C06	produced
2.hydroxy.2.methylpropanenitrile_84.04085	6C06	produced
3.carboxy.10-methylsulfanyl-2.oxodecanoate_275.09243	6C06	produced
3.methyl.2.oxobutanoate_115.03877	6C06	produced
3.methylbutanal_85.06255	6C06	produced
4.aminobutanal_86.06	6C06	produced
5.oxo.L.proline_128.03449	6C06	produced
S-malate_133.01218	6C06	produced
succinate_117.01893	6C06	produced
acetate	A3R04	produced
adenine_134.0456	A3R04	produced
citraconate_129.0183	A3R04	produced
D.alanyl.D.alanine_159.07605	A3R04	produced
D.threo.isocitrate_191.01952	A3R04	produced
L.alanine_88.03792	A3R04	produced
R-pantothenate_218.10352	A3R04	produced
4.aminobutanal_86.06	A3R04	produced
glcnac	A3R04	consumed
glcnac	A3R04	consumed
aminoacetone_72.04399	A3R04	consumed
glycine_74.02339	A3R04	consumed
L.aspartate.4.semialdehyde_116.03503	A3R04	consumed
L.glutamate_146.0449	A3R04	consumed
methyl-indol.3.yl.acetate_188.07367	A3R04	consumed
p.nitrophenyl.b.D.galactoside_300.06774	A3R04	consumed
2Z-2.aminobut.2.enoate_100.03994	A3R04	consumed
5.oxo.L.proline_128.03449	A3R04	consumed
S-malate_133.01218	A3R04	consumed
D.alanyl.D.alanine_159.07605	C3M06	produced
D.threo.isocitrate_191.01952	C3M06	produced
citraconate_129.0183	C2R09	consumed
citraconate_129.0183	C3M06	consumed
citraconate_129.0183	F3R11	consumed
e.caprolactone_113.05843	C2R09	consumed
e.caprolactone_113.05843	C3M06	consumed
e.caprolactone_113.05843	F3R11	consumed
L.alanine_88.03792	C2R09	consumed
L.alanine_88.03792	C3M06	consumed
2R-2.3.dihydroxy.3.methylbutanoate_133.04882	C2R09	consumed
2R-2.3.dihydroxy.3.methylbutanoate_133.04882	C3M06	consumed
2R-2.3.dihydroxy.3.methylbutanoate_133.04882	F3R11	consumed
R-2.3.dihydroxy.3.methylpentanoate_147.06547	C3M06	consumed
2.hydroxy.2.methylpropanenitrile_84.04085	C3M06	consumed
adenine_134.0456	C3M06	consumed
citraconate_129.0183	C2R09	consumed
citraconate_129.0183	C3M06	consumed
citraconate_129.0183	F3R11	consumed
D.threo.isocitrate_191.01952	C2R09	consumed
D.threo.isocitrate_191.01952	F3R11	consumed
L.alanine_88.03792	C2R09	consumed
L.alanine_88.03792	C3M06	consumed
R-pantothenate_218.10352	C2R09	consumed
R-pantothenate_218.10352	C3M06	consumed
adenine_134.0456	C3M06	consumed
D.threo.isocitrate_191.01952	C2R09	consumed
D.threo.isocitrate_191.01952	F3R11	consumed
R-pantothenate_218.10352	C2R09	consumed
R-pantothenate_218.10352	C3M06	consumed

### Sheet: 6C06_C3R12
Degrader:	Psy6C06
Exploiter:	VibC3R12
metabolite	strain	interaction
glcnac	6C06	produced
acetate	6C06	produced
aminoacetone_72.04399	6C06	produced
citraconate_129.0183	6C06	produced
D.alanyl.D.alanine_159.07605	6C06	produced
e.caprolactone_113.05843	6C06	produced
glycine_74.02339	6C06	produced
hydroquinone_109.02844	6C06	produced
L.alanine_88.03792	6C06	produced
L.aspartate.4.semialdehyde_116.03503	6C06	produced
L.canavanine_175.08035	6C06	produced
L.glutamate.5.semialdehyde_130.05045	6C06	produced
L.glutamate_146.0449	6C06	produced
methyl-indol.3.yl.acetate_188.07367	6C06	produced
O.acetyl.L.homoserine_160.06045	6C06	produced
p.nitrophenyl.b.D.galactoside_300.06774	6C06	produced
palmitoleate_253.21659	6C06	produced
2R-2.3.dihydroxy.3.methylbutanoate_133.04882	6C06	produced
2R.3S-3.isopropylmalate_175.06009	6C06	produced
2Z-2.aminobut.2.enoate_100.03994	6C06	produced
R-2.3.dihydroxy.3.methylpentanoate_147.06547	6C06	produced
R-2.hydroxy.4.methylpentanoate_131.0702	6C06	produced
R-citramalate_147.02844	6C06	produced
1.6.anhydro.N.acetyl.b.muramate_274.09271	6C06	produced
2.3.dihydroxybenzoate_153.01865	6C06	produced
2.hydroxy.2.methylpropanenitrile_84.04085	6C06	produced
3.carboxy.10-methylsulfanyl-2.oxodecanoate_275.09243	6C06	produced
3.methyl.2.oxobutanoate_115.03877	6C06	produced
3.methylbutanal_85.06255	6C06	produced
4.aminobutanal_86.06	6C06	produced
5.oxo.L.proline_128.03449	6C06	produced
S-malate_133.01218	6C06	produced
succinate_117.01893	6C06	produced
acetate	C3R12	produced
adenine_134.0456	C3R12	produced
cis.aconitate_173.00758	C3R12	produced
citraconate_129.0183	C3R12	produced
D.alanyl.D.alanine_159.07605	C3R12	produced
D.threo.isocitrate_191.01952	C3R12	produced
isobutanal_71.04872	C3R12	produced
L.alanine_88.03792	C3R12	produced
L.aspartate.4.semialdehyde_116.03503	C3R12	produced
L.glutamate.5.semialdehyde_130.05045	C3R12	produced
R-2.3.dihydroxy.3.methylpentanoate_147.06547	C3R12	produced
R-pantothenate_218.10352	C3R12	produced
4.aminobutanal_86.06	C3R12	produced
glcnac	C3R12	consumed
glcnac	C3R12	consumed
D.alanyl.D.alanine_159.07605	C3M06	produced
D.threo.isocitrate_191.01952	C3M06	produced
aminoacetone_72.04399	C3M06	consumed
citraconate_129.0183	C2R09	consumed
citraconate_129.0183	C3M06	consumed
citraconate_129.0183	F3R11	consumed
e.caprolactone_113.05843	C2R09	consumed
e.caprolactone_113.05843	C3M06	consumed
e.caprolactone_113.05843	F3R11	consumed
glycine_74.02339	C2R09	consumed
glycine_74.02339	C3M06	consumed
L.alanine_88.03792	C2R09	consumed
L.alanine_88.03792	C3M06	consumed
L.aspartate.4.semialdehyde_116.03503	C2R09	consumed
L.aspartate.4.semialdehyde_116.03503	C3M06	consumed
L.glutamate_146.0449	C2R09	consumed
L.glutamate_146.0449	C3M06	consumed
methyl-indol.3.yl.acetate_188.07367	C3M06	consumed
2R-2.3.dihydroxy.3.methylbutanoate_133.04882	C2R09	consumed
2R-2.3.dihydroxy.3.methylbutanoate_133.04882	C3M06	consumed
2R-2.3.dihydroxy.3.methylbutanoate_133.04882	F3R11	consumed
R-2.3.dihydroxy.3.methylpentanoate_147.06547	C3M06	consumed
2.hydroxy.2.methylpropanenitrile_84.04085	C3M06	consumed
5.oxo.L.proline_128.03449	C2R09	consumed
5.oxo.L.proline_128.03449	C3M06	consumed
S-malate_133.01218	C3M06	consumed
S-malate_133.01218	F3R11	consumed
adenine_134.0456	C3M06	consumed
cis.aconitate_173.00758	C2R09	consumed
cis.aconitate_173.00758	C3M06	consumed
cis.aconitate_173.00758	F3R11	consumed
citraconate_129.0183	C2R09	consumed
citraconate_129.0183	C3M06	consumed
citraconate_129.0183	F3R11	consumed
D.threo.isocitrate_191.01952	C2R09	consumed
D.threo.isocitrate_191.01952	F3R11	consumed
isobutanal_71.04872	C3M06	consumed
L.alanine_88.03792	C2R09	consumed
L.alanine_88.03792	C3M06	consumed
L.aspartate.4.semialdehyde_116.03503	C2R09	consumed
L.aspartate.4.semialdehyde_116.03503	C3M06	consumed
R-2.3.dihydroxy.3.methylpentanoate_147.06547	C3M06	consumed
R-pantothenate_218.10352	C2R09	consumed
R-pantothenate_218.10352	C3M06	consumed
adenine_134.0456	C3M06	consumed
D.threo.isocitrate_191.01952	C2R09	consumed
D.threo.isocitrate_191.01952	F3R11	consumed
R-pantothenate_218.10352	C2R09	consumed
R-pantothenate_218.10352	C3M06	consumed

### Sheet: 6C06_C2M11
Degrader:	Psy6C06
Exploiter:	ColC2M11
metabolite	strain	interaction
glcnac	6C06	produced
acetate	6C06	produced
aminoacetone_72.04399	6C06	produced
citraconate_129.0183	6C06	produced
D.alanyl.D.alanine_159.07605	6C06	produced
e.caprolactone_113.05843	6C06	produced
glycine_74.02339	6C06	produced
hydroquinone_109.02844	6C06	produced
L.alanine_88.03792	6C06	produced
L.aspartate.4.semialdehyde_116.03503	6C06	produced
L.canavanine_175.08035	6C06	produced
L.glutamate.5.semialdehyde_130.05045	6C06	produced
L.glutamate_146.0449	6C06	produced
methyl-indol.3.yl.acetate_188.07367	6C06	produced
O.acetyl.L.homoserine_160.06045	6C06	produced
p.nitrophenyl.b.D.galactoside_300.06774	6C06	produced
palmitoleate_253.21659	6C06	produced
2R-2.3.dihydroxy.3.methylbutanoate_133.04882	6C06	produced
2R.3S-3.isopropylmalate_175.06009	6C06	produced
2Z-2.aminobut.2.enoate_100.03994	6C06	produced
R-2.3.dihydroxy.3.methylpentanoate_147.06547	6C06	produced
R-2.hydroxy.4.methylpentanoate_131.0702	6C06	produced
R-citramalate_147.02844	6C06	produced
1.6.anhydro.N.acetyl.b.muramate_274.09271	6C06	produced
2.3.dihydroxybenzoate_153.01865	6C06	produced
2.hydroxy.2.methylpropanenitrile_84.04085	6C06	produced
3.carboxy.10-methylsulfanyl-2.oxodecanoate_275.09243	6C06	produced
3.methyl.2.oxobutanoate_115.03877	6C06	produced
3.methylbutanal_85.06255	6C06	produced
4.aminobutanal_86.06	6C06	produced
5.oxo.L.proline_128.03449	6C06	produced
S-malate_133.01218	6C06	produced
succinate_117.01893	6C06	produced
acetate	C2M11	produced
citraconate_129.0183	C2M11	produced
D.alanyl.D.alanine_159.07605	C2M11	produced
D.threo.isocitrate_191.01952	C2M11	produced
fumarate_115.00186	C2M11	produced
glycolate_75.00696	C2M11	produced
isobutanal_71.04872	C2M11	produced
L.alanine_88.03792	C2M11	produced
L.glutamate.5.semialdehyde_130.05045	C2M11	produced
2R-2.3.dihydroxy.3.methylbutanoate_133.04882	C2M11	produced
R-pantothenate_218.10352	C2M11	produced
S-malate_133.01218	C2M11	produced
3.methyl.2.oxobutanoate_115.03877	C2M11	produced
4.aminobutanal_86.06	C2M11	produced
glcnac	C2M11	consumed
glcnac	C2M11	consumed
L.glutamate_146.0449	C2M11	consumed
2Z-2.aminobut.2.enoate_100.03994	C2M11	consumed
5.oxo.L.proline_128.03449	C2M11	consumed
D.alanyl.D.alanine_159.07605	C3M06	produced
D.threo.isocitrate_191.01952	C3M06	produced
aminoacetone_72.04399	C3M06	consumed
citraconate_129.0183	C2R09	consumed
citraconate_129.0183	C3M06	consumed
citraconate_129.0183	F3R11	consumed
e.caprolactone_113.05843	C2R09	consumed
e.caprolactone_113.05843	C3M06	consumed
e.caprolactone_113.05843	F3R11	consumed
glycine_74.02339	C2R09	consumed
glycine_74.02339	C3M06	consumed
L.alanine_88.03792	C2R09	consumed
L.alanine_88.03792	C3M06	consumed
L.aspartate.4.semialdehyde_116.03503	C2R09	consumed
L.aspartate.4.semialdehyde_116.03503	C3M06	consumed
methyl-indol.3.yl.acetate_188.07367	C3M06	consumed
2R-2.3.dihydroxy.3.methylbutanoate_133.04882	C2R09	consumed
2R-2.3.dihydroxy.3.methylbutanoate_133.04882	C3M06	consumed
2R-2.3.dihydroxy.3.methylbutanoate_133.04882	F3R11	consumed
R-2.3.dihydroxy.3.methylpentanoate_147.06547	C3M06	consumed
2.hydroxy.2.methylpropanenitrile_84.04085	C3M06	consumed
S-malate_133.01218	C3M06	consumed
S-malate_133.01218	F3R11	consumed
citraconate_129.0183	C2R09	consumed
citraconate_129.0183	C3M06	consumed
citraconate_129.0183	F3R11	consumed
D.threo.isocitrate_191.01952	C2R09	consumed
D.threo.isocitrate_191.01952	F3R11	consumed
fumarate_115.00186	C3M06	consumed
fumarate_115.00186	F3R11	consumed
glycolate_75.00696	C2R09	consumed
glycolate_75.00696	C3M06	consumed
glycolate_75.00696	F3R11	consumed
isobutanal_71.04872	C3M06	consumed
L.alanine_88.03792	C2R09	consumed
L.alanine_88.03792	C3M06	consumed
2R-2.3.dihydroxy.3.methylbutanoate_133.04882	C2R09	consumed
2R-2.3.dihydroxy.3.methylbutanoate_133.04882	C3M06	consumed
2R-2.3.dihydroxy.3.methylbutanoate_133.04882	F3R11	consumed
R-pantothenate_218.10352	C2R09	consumed
R-pantothenate_218.10352	C3M06	consumed
S-malate_133.01218	C3M06	consumed
S-malate_133.01218	F3R11	consumed
D.threo.isocitrate_191.01952	C2R09	consumed
D.threo.isocitrate_191.01952	F3R11	consumed
R-pantothenate_218.10352	C2R09	consumed
R-pantothenate_218.10352	C3M06	consumed

### Sheet: 6D03_A3R06
Degrader:	Vib6D03
Exploiter:	SilA3R06
metabolite	strain	interaction
glcnac	6D03	produced
chitobiose	6D03	produced
chorismate_225.03563	6D03	produced
L.alanine_88.03792	6D03	produced
L.glutamate.5.semialdehyde_130.05045	6D03	produced
L.glutamate_146.0449	6D03	produced
glcnac	6D03	produced
O.acetyl.L.homoserine_160.06045	6D03	produced
palmitoleate_253.21659	6D03	produced
S.methyl.L.methionine_162.0553	6D03	produced
E-o-methylsulfanyl.nonyl.thiohydroximate_234.09859	6D03	produced
1.6.anhydro.N.acetyl.b.muramate_274.09271	6D03	produced
2.3.dihydroxybenzoate_153.01865	6D03	produced
4.amino.4.deoxychorismate_224.05393	6D03	produced
xanthine_151.02566	6D03	produced
glcnac	A3R06	consumed
glcnac	A3R06	consumed
chitobiose	A3R06	consumed
L.alanine_88.03792	A3R06	consumed
L.glutamate.5.semialdehyde_130.05045	A3R06	consumed
L.glutamate_146.0449	A3R06	consumed
glcnac	A3R06	consumed
glcnac	A3R06	consumed
O.acetyl.L.homoserine_160.06045	A3R06	consumed
xanthine_151.02566	A3R06	consumed

### Sheet: 6D03_A3R04
Degrader:	Vib6D03
Exploiter:	AltA3R04
metabolite	strain	interaction
glcnac	6D03	produced
chitobiose	6D03	produced
chorismate_225.03563	6D03	produced
L.alanine_88.03792	6D03	produced
L.glutamate.5.semialdehyde_130.05045	6D03	produced
L.glutamate_146.0449	6D03	produced
glcnac	6D03	produced
O.acetyl.L.homoserine_160.06045	6D03	produced
palmitoleate_253.21659	6D03	produced
S.methyl.L.methionine_162.0553	6D03	produced
E-o-methylsulfanyl.nonyl.thiohydroximate_234.09859	6D03	produced
1.6.anhydro.N.acetyl.b.muramate_274.09271	6D03	produced
2.3.dihydroxybenzoate_153.01865	6D03	produced
4.amino.4.deoxychorismate_224.05393	6D03	produced
xanthine_151.02566	6D03	produced
acetate	A3R04	produced
adenine_134.0456	A3R04	produced
citraconate_129.0183	A3R04	produced
D.alanyl.D.alanine_159.07605	A3R04	produced
D.threo.isocitrate_191.01952	A3R04	produced
L.alanine_88.03792	A3R04	produced
R-pantothenate_218.10352	A3R04	produced
4.aminobutanal_86.06	A3R04	produced
glcnac	A3R04	consumed
glcnac	A3R04	consumed
L.glutamate_146.0449	A3R04	consumed
glcnac	A3R04	consumed
glcnac	A3R04	consumed
D.alanyl.D.alanine_159.07605	C3M06	produced
D.threo.isocitrate_191.01952	C3M06	produced
L.alanine_88.03792	C2R09	consumed
L.alanine_88.03792	C3M06	consumed
E-o-methylsulfanyl.nonyl.thiohydroximate_234.09859	C2R09	consumed
adenine_134.0456	C3M06	consumed
citraconate_129.0183	C2R09	consumed
citraconate_129.0183	C3M06	consumed
citraconate_129.0183	F3R11	consumed
D.threo.isocitrate_191.01952	C2R09	consumed
D.threo.isocitrate_191.01952	F3R11	consumed
L.alanine_88.03792	C2R09	consumed
L.alanine_88.03792	C3M06	consumed
R-pantothenate_218.10352	C2R09	consumed
R-pantothenate_218.10352	C3M06	consumed
adenine_134.0456	C3M06	consumed
D.threo.isocitrate_191.01952	C2R09	consumed
D.threo.isocitrate_191.01952	F3R11	consumed
R-pantothenate_218.10352	C2R09	consumed
R-pantothenate_218.10352	C3M06	consumed

### Sheet: 6D03_C3R12
Degrader:	Vib6D03
Exploiter:	VibC3R12
metabolite	strain	interaction
glcnac	6D03	produced
chitobiose	6D03	produced
chorismate_225.03563	6D03	produced
L.alanine_88.03792	6D03	produced
L.glutamate.5.semialdehyde_130.05045	6D03	produced
L.glutamate_146.0449	6D03	produced
glcnac	6D03	produced
O.acetyl.L.homoserine_160.06045	6D03	produced
palmitoleate_253.21659	6D03	produced
S.methyl.L.methionine_162.0553	6D03	produced
E-o-methylsulfanyl.nonyl.thiohydroximate_234.09859	6D03	produced
1.6.anhydro.N.acetyl.b.muramate_274.09271	6D03	produced
2.3.dihydroxybenzoate_153.01865	6D03	produced
4.amino.4.deoxychorismate_224.05393	6D03	produced
xanthine_151.02566	6D03	produced
L.alanine_88.03792	C2R09	consumed
L.glutamate_146.0449	C2R09	consumed
E-o-methylsulfanyl.nonyl.thiohydroximate_234.09859	C2R09	consumed
L.alanine_88.03792	C2R09	consumed

### Sheet: 6D03_C2M11
Degrader:	Vib6D03
Exploiter:	ColC2M11
metabolite	strain	interaction
glcnac	6D03	produced
chitobiose	6D03	produced
chorismate_225.03563	6D03	produced
L.alanine_88.03792	6D03	produced
L.glutamate.5.semialdehyde_130.05045	6D03	produced
L.glutamate_146.0449	6D03	produced
glcnac	6D03	produced
O.acetyl.L.homoserine_160.06045	6D03	produced
palmitoleate_253.21659	6D03	produced
S.methyl.L.methionine_162.0553	6D03	produced
E-o-methylsulfanyl.nonyl.thiohydroximate_234.09859	6D03	produced
1.6.anhydro.N.acetyl.b.muramate_274.09271	6D03	produced
2.3.dihydroxybenzoate_153.01865	6D03	produced
4.amino.4.deoxychorismate_224.05393	6D03	produced
xanthine_151.02566	6D03	produced
acetate	C2M11	produced
citraconate_129.0183	C2M11	produced
D.alanyl.D.alanine_159.07605	C2M11	produced
D.threo.isocitrate_191.01952	C2M11	produced
fumarate_115.00186	C2M11	produced
glycolate_75.00696	C2M11	produced
isobutanal_71.04872	C2M11	produced
L.alanine_88.03792	C2M11	produced
L.glutamate.5.semialdehyde_130.05045	C2M11	produced
2R-2.3.dihydroxy.3.methylbutanoate_133.04882	C2M11	produced
R-pantothenate_218.10352	C2M11	produced
S-malate_133.01218	C2M11	produced
3.methyl.2.oxobutanoate_115.03877	C2M11	produced
4.aminobutanal_86.06	C2M11	produced
glcnac	C2M11	consumed
glcnac	C2M11	consumed
chitobiose	C2M11	consumed
L.glutamate_146.0449	C2M11	consumed
glcnac	C2M11	consumed
glcnac	C2M11	consumed
adenine_134.0456	D2M19	produced
D.alanyl.D.alanine_159.07605	C3M06	produced
D.threo.isocitrate_191.01952	C3M06	produced
R-pantothenate_218.10352	D2M19	produced
L.alanine_88.03792	C2R09	consumed
L.alanine_88.03792	C3M06	consumed
E-o-methylsulfanyl.nonyl.thiohydroximate_234.09859	C2R09	consumed
citraconate_129.0183	C2R09	consumed
citraconate_129.0183	C3M06	consumed
citraconate_129.0183	F3R11	consumed
D.threo.isocitrate_191.01952	D2M19	consumed
D.threo.isocitrate_191.01952	C2R09	consumed
D.threo.isocitrate_191.01952	F3R11	consumed
fumarate_115.00186	D2M19	consumed
fumarate_115.00186	C3M06	consumed
fumarate_115.00186	F3R11	consumed
glycolate_75.00696	D2M19	consumed
glycolate_75.00696	C2R09	consumed
glycolate_75.00696	C3M06	consumed
glycolate_75.00696	F3R11	consumed
isobutanal_71.04872	D2M19	consumed
isobutanal_71.04872	C3M06	consumed
L.alanine_88.03792	C2R09	consumed
L.alanine_88.03792	C3M06	consumed
2R-2.3.dihydroxy.3.methylbutanoate_133.04882	D2M19	consumed
2R-2.3.dihydroxy.3.methylbutanoate_133.04882	C2R09	consumed
2R-2.3.dihydroxy.3.methylbutanoate_133.04882	C3M06	consumed
2R-2.3.dihydroxy.3.methylbutanoate_133.04882	F3R11	consumed
R-pantothenate_218.10352	C2R09	consumed
R-pantothenate_218.10352	C3M06	consumed
S-malate_133.01218	D2M19	consumed
S-malate_133.01218	C3M06	consumed
S-malate_133.01218	F3R11	consumed
3.methyl.2.oxobutanoate_115.03877	D2M19	consumed
adenine_134.0456	C3M06	consumed
D.threo.isocitrate_191.01952	D2M19	consumed
D.threo.isocitrate_191.01952	C2R09	consumed
D.threo.isocitrate_191.01952	F3R11	consumed
R-pantothenate_218.10352	C2R09	consumed
R-pantothenate_218.10352	C3M06	consumed
